# A sperm–oocyte protein partnership required for egg activation in *Caenorhabditis* elegans

**DOI:** 10.1101/2025.01.23.634539

**Authors:** Tatsuya Tsukamoto, Ji Kent Kwah, Mark E. Zweifel, Naomi Courtemanche, Micah D. Gearhart, Katherine M. Walstrom, Aimee Jaramillo-Lambert, David Greenstein

## Abstract

Fertilization triggers the completion of female meiosis and launches the oocyte-to-embryo transition. *C. elegans spe-11* is one of the few known paternal-effect embryonic lethal genes. We report that the sperm protein, SPE-11, forms a complex with an oocyte protein, OOPS-1 (<u>Oo</u>cyte <u>P</u>artner of <u>S</u>PE-11), and that the protein complex is required for the completion of meiosis, the block to polyspermy, and eggshell formation. Consistent with the molecular interaction of their encoded proteins, *oops-1* and *spe-11* exhibit identical null phenotypes, displaying defects in meiotic progression and cytokinesis. We show that the complex binds F-actin in the absence of other proteins and inhibits the nucleation of actin filaments *in vitro*. Thus, the OOPS-1–SPE-11 complex may function to promote F-actin-mediated meiotic cytokinesis. Both OOPS-1 and SPE-11 are intrinsically disordered proteins that are highly phosphorylated. Biochemical and genetic experiments define interactions with the protein phosphatase 1 homologs GSP-3/4, which appear to promote OOPS-1–SPE-11 function. Genetic results support a model in which the OOPS-1–SPE-11 complex interacts with the cortical EGG complex to promote meiotic cytokinesis and to activate synthesis of the eggshell.

## Supplemental File 2 for "A sperm–oocyte protein partnership required for egg activation in *Caenorhabditis* elegans"

### Sheet: 1. Read me
	SPE-11-associated proteins
	Gene Symbol	WormBase gene name
	Molecular Weight	Calculated molecular weight of the largest protein isoform
	Reference	UniProt accession number
	Sheet 1	Read me
	Sheet 2	Additional technical details
	Sheet 3	Filtering criteria
	Sheet 3	Raw data of experiments IV-VII
	Sheet 4	Filtered data of experiments IV-VII
	Sheet 5	SPE-11-associated proteins

### Sheet: 2. Additional Technical Details
Additional technical details
The tandem mass spectrometry data was processed using Sequest (Eng et al., 1994) in in Proteome Discoverer 3.0.
For Experiments IV-VII, following reduction and alkylation and in-gel trypsin digestion, the dried peptide mixture was reconstituted in 98:2:0.1, H2O:acetonitrile (ACN):formic acid (FA). Approximately ~0.1 mg of the sample was analyzed by capillary LC-MS on an Orbitrap Eclipse mass spectrometer. The peptides were separated on a Thermo UltiMate™ 3000 RSLCnano LC system with an LC column 40 cm self-packed column with Dr. Maisch GmbH ReproSil-PUR 12 Å C18-AQ, 100 mm inner diameter, 1.9 mm resin held at 55°C. The direct column load method was used for peptides at 400 nl/min with 98:2:0.1, H2O:ACN:FA and a gradient elution of peptides at 315 nl/min with 5-8% solvent B (0.1% FA in ACN) in 2.5 minutes, 8-21% solvent B (0.1% FA in ACN) in 40 minutes, 21-35% B from 40-60 min, and 35-90% B from 60-62 min, where solvent A was 0.1% FA in H2O. The mass spectrometer was operated in data-dependent mode with the following parameters: ESI voltage 2.0 kV, ion transfer tube 275 °C; Orbitrap MS1 scan 120k resolution in profile from 380-1400 m/z with 50 msec injection time, 100% (4 x 10E5) normalized automatic gain control (AGC); MS2 triggered with a 3-second cycle time on precursors above 5000 counts with collision induced dissociation activation (35% collision energy, 10 ms activation time and 0.25 activation Q) and ion trap detection, 1.6 Da precursor isolation window, 35 msec injection time, 100% (1 x 10E4) AGC, dynamic exclusion duration of 6 sec with +/- 10 ppm mass tolerance.

### Sheet: 3. Filtering Criteria
	Criteria	Filtering Criteria
	1	Copurifies with SPE-11 in tandem IP using high speed supernatant (containing 320 mg protein) prepared from a hermaphrodite strain (Experiment IV and V).
	2	Copurifies with SPE-11 in tandem IP using high speed supernatant (containing 448 mg protein) prepared from a strain with him-5(e1490) (Experiment VI and VII).
	3	Filter out affinity tags, and purification reaggents (Ig heavy and light chains, GFP, GST, TEV protease).
	4	Filter out non-specific background from control purifications described in Spike et al., 2014b.
	5	Filter out proteins found in tandem IP from N2 (Experiment V in Tsukamoto et al., 2017).
	6	Filter out proteins copurified with LIN-41 in tandem IP from glycerol gradient (Experiment I in Tsukamoto et al., 2017). Avoid filtering out proteins that are lowly represented (1 peptide hit) in only one LIN-41 in tandem IP.
	7	Filter out proteins copurified with LIN-41 in tandem IP from high speed supernatant (Experiment II in Tsukamoto et al., 2017). Avoid filtering out proteins that are lowly represented (1 peptide hit) in only one LIN-41 in tandem IP.
	8	Filter out proteins found in tandem IP from N2 (Experiment GD, Experiment GF, and Experiment GH in Huelgas-Morales et al., 2020).
	9	Filter out proteins copurified with OOC-5 in tandem IP from high speed supernatant (Experiment GC, Experiment GE, and Experiment GG in Huelgas-Morales et al., 2020). Avoid filtering out proteins that are lowly represented (1 peptide hit) in only one OOC-5 tandem IP.
	10	Filter out proteins copurified with SACY-1 in tandem IP from high speed supernatant (Experiment I and Experiment II in Tsukamoto et al., 2020). Avoid filtering out proteins that are lowly represented (1 peptide hit) in only one SACY-1 in tandem IP.
	11	Filter out 1 peptide hits.
	12	An arbitrary 10% cutoff limit was applied to all proteins listed in Table 3. The complete datasets are available in the following pages.

### Sheet: 4. Experiments IV-VII_Raw data
							Experiment V (also known as experiment B in our running series)																													Experiment IV (Also known as experiment in our running series)																													Experiment VI (aslo known as experiment C in our running series)																													Experiment VII (also known as experiment D in our running series)
							DG5430: spe-11 (tn2094[gfp::tev::3xflag::spe-11])																													DG5430: spe-11 (tn2094[gfp::tev::3xflag::spe-11])																													DG5462: spe-11 (tn2094[gfp::tev::3xflag::spe-11]); him-5(e1490)																													DG5462: spe-11 (tn2094[gfp::tev::3xflag::spe-11]); him-5(e1490)
							Tandem affinity immunopurification from high-speed supernatant (320 mg protein)																													Tandem affinity immunopurification from high-speed supernatant (320 mg protein)																													Tandem affinity immunopurification from high-speed supernatant (448 mg protein)																													Tandem affinity immunopurification from high-speed supernatant (448 mg protein)
	Matching Criteria to filter out	Gene Symbol	Sequence Name	Accession Number	Description	Molecular Weight (kDa)	B1 – B8				B1 (>200 kDa)			B2 (105-200 kDa)			B3 (66-105 kDa)			B4 (45-66 kDa)			B5 (39-45 kDa)			B6 (31-39 kDa)			B7 (21-31 kDa)			B8 (6-21 kDa)				A1 – A8				A1 (>200 kDa)			A2 (105-200 kDa)			A3 (66-105 kDa)			A4 (45-66 kDa)			A5 (39-45 kDa)			A6 (31-39 kDa)			A7 (21-31 kDa)			A8 (6-21 kDa)				C1 – C8				C1 (>200 kDa)			C2 (105-200 kDa)			C3 (66-105 kDa)			C4 (45-66 kDa)			C5 (39-45 kDa)			C6 (31-39 kDa)			C7 (21-31 kDa)			C8 (6-21 kDa)				D1 – D8				D1 (>200 kDa)			D2 (105-200 kDa)			D3 (66-105 kDa)			D4 (45-66 kDa)			D5 (39-45 kDa)			D6 (31-39 kDa)			D7 (21-31 kDa)			D8 (6-21 kDa)
							Protein Coverage	No. of Total peptides	No. of Unique peptides	PSMs	No. of Total peptides	No. of Unique peptides	PSMs	No. of Total peptides	No. of Unique peptides	PSMs	No. of Total peptides	No. of Unique peptides	PSMs	No. of Total peptides	No. of Unique peptides	PSMs	No. of Total peptides	No. of Unique peptides	PSMs	No. of Total peptides	No. of Unique peptides	PSMs	No. of Total peptides	No. of Unique peptides	PSMs	No. of Total peptides	No. of Unique peptides	PSMs		Protein Coverage	No. of Total peptides	No. of Unique peptides	PSMs	No. of Total peptides	No. of Unique peptides	PSMs	No. of Total peptides	No. of Unique peptides	PSMs	No. of Total peptides	No. of Unique peptides	PSMs	No. of Total peptides	No. of Unique peptides	PSMs	No. of Total peptides	No. of Unique peptides	PSMs	No. of Total peptides	No. of Unique peptides	PSMs	No. of Total peptides	No. of Unique peptides	PSMs	No. of Total peptides	No. of Unique peptides	PSMs		Protein Coverage	No. of Total peptides	No. of Unique peptides	PSMs	No. of Total peptides	No. of Unique peptides	PSMs	No. of Total peptides	No. of Unique peptides	PSMs	No. of Total peptides	No. of Unique peptides	PSMs	No. of Total peptides	No. of Unique peptides	PSMs	No. of Total peptides	No. of Unique peptides	PSMs	No. of Total peptides	No. of Unique peptides	PSMs	No. of Total peptides	No. of Unique peptides	PSMs	No. of Total peptides	No. of Unique peptides	PSMs		Protein Coverage	No. of Total peptides	No. of Unique peptides	PSMs	No. of Total peptides	No. of Unique peptides	PSMs	No. of Total peptides	No. of Unique peptides	PSMs	No. of Total peptides	No. of Unique peptides	PSMs	No. of Total peptides	No. of Unique peptides	PSMs	No. of Total peptides	No. of Unique peptides	PSMs	No. of Total peptides	No. of Unique peptides	PSMs	No. of Total peptides	No. of Unique peptides	PSMs	No. of Total peptides	No. of Unique peptides	PSMs
	3	–	–	AntiFlagM2_HC	anti-FLAG-M2 heavy chain	48.6	0.39	55	55	331	9	9	69	13	13	134	10	10	53	9	9	34	3	3	4	6	6	14	3	3	10	2	2	13		0.3	46	46	218	7	7	51	13	13	80	8	8	21	9	9	41	1	1	1	1	1	4	5	5	13	2	2	7		0.29	39	39	145	6	6	19	12	12	60	6	6	17	9	9	37	1	1	2	2	2	6	2	2	3	1	1	1		0.39	57	57	192	12	12	39	14	14	62	11	11	27	15	15	55				2	2	2	3	3	7
	3	–	–	AntiFlagM2_LC	anti-FLAG-M2 light chain	24.2	0.69	72	72	345	12	12	59	13	13	85	9	9	29	5	5	14	3	3	6	13	13	54	14	14	87	3	3	11		0.53	45	45	130	5	5	24	10	10	31	6	6	14	5	5	12				3	3	4	13	13	35	3	3	10		0.61	46	46	138	5	5	11	9	9	25	5	5	11	4	4	14	2	2	3	6	6	9	13	13	62	2	2	3		0.74	54	54	127	10	10	23	10	10	27	8	8	13	8	8	12				3	3	5	13	13	44	2	2	3
	3, 11	–	–	f3	3x FLAG peptide	3.5	0	0	0	0																										1	1	1	16										1	1	16														1	1	1	1										1	1	1														0	0	0	0
	11, 12	aak-2	T01C8.1	Q95ZQ4	5'-AMP-activated protein kinase catalytic subunit alpha-2	70.4	0.02	1	1	1							1	1	1																	0	0	0	0																										0	0	0	0																										0	0	0	0
	12	aap-1	Y110A7A.10	G5EDP9	Phosphoinositide 3-kinase adapter subunit	58.5	0.06	2	2	2							2	2	2																	0	0	0	0																										0.1	4	4	4										4	4	4														0.06	2	2	2										2	2	2
	11, 12	aars-2	F28H1.3	O01541	Alanine--tRNA ligase, cytoplasmic	106.7	0.01	1	1	1				1	1	1																				0	0	0	0																										0	0	0	0																										0	0	0	0
	12	aass-1	R02D3.1	U4PFH6	Lysine ketoglutarate reductase	105.6	0.02	2	2	2				2	2	2																				0	0	0	0																										0	0	0	0																										0	0	0	0
	11, 12	abce-1		Q9U2K8	ABC transporter, class E	69	0	0	0	0																										0	0	0	0																										0.01	1	1	1							1	1	1																	0	0	0	0
	4, 6, 7, 9, 10	abcf-2	T27E9.7	G5EFG4	ABC transporter, class F	70.3	0.23	26	26	59	4	4	7	7	7	16	13	13	33	1	1	1	1	1	2											0.14	13	13	22				4	4	6	8	8	14	1	1	2														0.19	33	33	77	2	2	3	8	8	17	16	16	48	5	5	7	1	1	1				1	1	1					0.31	35	35	73	8	8	10	6	6	8	18	18	52	2	2	2							1	1	1
	5, 7, 12	abcf-3	F42A10.1	Q20306	ABC transporter, class F	80.2	0.04	4	4	4				1	1	1	3	3	3																	0	0	0	0																										0.03	2	2	2							2	2	2																	0.09	5	5	8							5	5	8
	11, 12	abl-1		P03949	Tyrosine-protein kinase	138.2	0	0	0	0																										0	0	0	0																										0.01	1	1	1							1	1	1																	0.01	1	1	1										1	1	1
	11, 12	abtm-1	Y74C10AR.3	G4SRS5	ABC Transporter, Mitochondrial	77.4	0	0	0	0																										0.01	1	1	1				1	1	1																				0	0	0	0																										0	0	0	0
	12	acdh-1		H2KZG6	Acyl CoA DeHydrogenase	47.1	0	0	0	0																										0	0	0	0																										0.08	3	3	3										3	3	3														0.05	3	3	4							1	1	1	2	2	3
	6, 7, 9, 10, 11, 12	acdh-10	T08G2.3	Q22347	Probable medium-chain specific acyl-CoA dehydrogenase 10, mitochondrial	44.8	0	0	0	0																										0.04	1	1	1										1	1	1														0.07	2	2	5										2	2	5														0.1	5	2	9							1	1	3	4	1	6
	12	acdh-12	E04F6.5	Q19057	Acyl CoA DeHydrogenase	66.1	0.08	3	3	5							3	3	5																	0	0	0	0																										0.06	3	3	3										3	3	3														0.16	6	6	7							6	6	7
	12	acdh-13	C28C12.9	H2KYN3	Acyl CoA DeHydrogenase	67.9	0.05	3	3	3							3	3	3																	0	0	0	0																										0.03	2	2	3										2	2	3														0.01	2	2	2							1	1	1	1	1	1
	11, 12	acdh-3		O44549	Acyl CoA DeHydrogenase	45.7	0	0	0	0																										0	0	0	0																										0.02	1	1	1										1	1	1														0.02	2	2	2							1	1	1	1	1	1
	11, 12	acdh-4		A0A0K3AQR2	Acyl CoA DeHydrogenase	42.5	0	0	0	0																										0	0	0	0																										0.02	1	1	1										1	1	1														0.02	2	2	2							1	1	1	1	1	1
	11, 12	acdh-5		O01502	Acyl CoA DeHydrogenase	48.5	0	0	0	0																										0	0	0	0																										0.03	1	1	1										1	1	1														0.03	1	1	1										1	1	1
	11, 12	acdh-6		P34275	Acyl CoA DeHydrogenase	45.3	0	0	0	0																										0	0	0	0																										0.03	1	1	1										1	1	1														0	0	0	0
	11, 12	acdh-7		Q22781	Acyl CoA DeHydrogenase	44.6	0	0	0	0																										0	0	0	0																										0.04	1	1	1										1	1	1														0.04	1	1	1										1	1	1
	11, 12	acdh-8	K05F1.3	Q21243	Acyl CoA DeHydrogenase	44.5	0	0	0	0																										0.04	1	1	1										1	1	1														0.17	6	6	9										6	6	9														0.11	5	2	9							1	1	3	4	1	6
	11, 12	acdh-9		Q95YB2	Acyl CoA DeHydrogenase	45.2	0	0	0	0																										0	0	0	0																										0.03	1	1	1										1	1	1														0.03	1	1	2										1	1	2
	4, 6, 7, 9, 10	acer-1	C44B7.10	Q18599	Acetyl-CoA hydrolase	50.7	0.31	30	30	76	4	4	10	5	5	13	4	4	14	11	11	32	2	2	2	2	2	2	1	1	2	1	1	1		0.23	16	16	46				3	3	8	3	3	5	9	9	32										1	1	1		0.34	38	38	116	1	1	1	6	6	11	6	6	12	16	16	76	3	3	3	1	1	1	5	5	12					0.61	48	48	112	5	5	7	8	8	11	8	8	14	25	25	78							1	1	1	1	1	1
	11, 12	acly-1	D1005.1	P53585	Probable ATP-citrate synthase	121.5	0.01	1	1	1													1	1	1											0	0	0	0																										0	0	0	0																										0	0	0	0
	11, 12	acly-2	B0365.1	P90731	ATP-citrate synthase	120.5	0.01	1	1	1													1	1	1											0	0	0	0																										0	0	0	0																										0	0	0	0
	12	aco-2	F54H12.1	P34455	Probable aconitate hydratase, mitochondrial	84	0.02	1	1	1							1	1	1																	0	0	0	0																										0.04	2	2	3							2	2	3																	0.04	2	2	2							2	2	2
	11, 12	acs-2		O18693	Fatty Acid CoA Synthetase family	69.7	0	0	0	0																										0	0	0	0																										0	0	0	0																										0.01	1	1	1	1	1	1
	12	acs-4	F37C12.7	Q20121	Fatty Acid CoA Synthetase family	81.2	0.04	2	2	2							2	2	2																	0	0	0	0																										0.02	1	1	1							1	1	1																	0.02	2	2	2							1	1	1													1	1	1
	6, 7	act-1	T04C12.6	P0DM41	Actin-1	41.8	0.33	65	49	144	8	8	18	10	6	16	8	1	13	11	6	21	9	9	32	7	7	13	7	7	17	5	5	14		0.38	82	36	285	7	7	32	10	4	28	12	3	37	11	5	38	8	4	25	9	4	25	18	6	66	7	3	34		0.49	82	41	236	11	4	42	12	5	28	9	4	26	14	1	44	10	10	27	8	4	16	10	5	35	8	8	18		0.57	108	38	276	10	3	23	18	8	51	12	6	29	19	2	44	9	3	14	10	4	27	11	5	26	19	7	62
	8, 9, 10	act-2	T04C12.5	P10984	Actin-2	41.8	0.33	65	49	144	8	8	18	10	6	16	8	1	13	11	6	21	9	9	32	7	7	13	7	7	17	5	5	14		0.38	82	36	285	7	7	32	10	4	28	12	3	37	11	5	38	8	4	25	9	4	25	18	6	66	7	3	34		0.49	82	41	236	11	4	42	12	5	28	9	4	26	14	1	44	10	10	27	8	4	16	10	5	35	8	8	18		0.49	107	37	275	10	3	23	18	8	51	12	6	29	18	1	43	9	3	14	10	4	27	11	5	26	19	7	62
	4	act-4	M03F4.2	P10986	Actin-4	41.8	0.33	65	49	144	8	8	18	10	6	16	8	1	13	11	6	21	9	9	32	7	7	13	7	7	17	5	5	14		0.38	82	36	285	7	7	32	10	4	28	12	3	37	11	5	38	8	4	25	9	4	25	18	6	66	7	3	34		0.49	82	41	236	11	4	42	12	5	28	9	4	26	14	1	44	10	10	27	8	4	16	10	5	35	8	8	18		0.57	108	38	276	10	3	23	18	8	51	12	6	29	19	2	44	9	3	14	10	4	27	11	5	26	19	7	62
	6, 7, 8, 9, 10	act-5	T25C8.2	O45815	Actin-5	41.9	0.24	39	26	75	5	5	9	6	1	10	4	1	7	8	3	13	5	5	14	4	4	7	4	4	7	3	3	8		0.22	50	13	148	5	5	18	6	1	14	7	1	21	6	1	18	5	1	13	5	1	11	11	2	38	5	1	15		0.34	47	18	121	6	1	23	7	1	14	5	1	13	11	4	27	5	5	12	4	1	10	5	1	14	4	4	8		0.49	67	14	174	6	1	14	10	2	32	6	0	18	16	6	34	6	1	9	6	1	18	6	1	15	11	2	34
	11, 12	acy-1	F17C8.1	Q19523	Adenylyl Cyclase	140.7	0	0	0	0																										0.01	1	1	1							1	1	1																	0	0	0	0																										0	0	0	0
	12	adr-1	H15N14.1	Q9U3D6	A-to-I RNA editing regulator	107.4	0.04	5	5	8	1	1	2	3	3	5	1	1	1																	0	0	0	0																										0	0	0	0																										0.01	1	1	1							1	1	1
	11, 12	adsl-1		Q21774	Adenylosuccinate lyase	53.5	0	0	0	0																										0	0	0	0																										0.04	1	1	1				1	1	1																				0	0	0	0
	11, 12	adt-3		A0A5A4YQ91	Peptidase M12B domain-containing protein	105.8	0	0	0	0																										0	0	0	0																										0.01	1	1	1										1	1	1														0	0	0	0
	12	agef-1	Y6B3A.1	G5EFH7	SEC7 domain-containing protein	179.1	0.01	3	3	3	2	2	2	1	1	1																				0	0	0	0																										0	0	0	0																										0	0	0	0
	11, 12	ags-3	F32A6.4	Q19955	Activator of G protein Signalling	66.3	0.02	1	1	1							1	1	1																	0	0	0	0																										0	0	0	0																										0	0	0	0
	5, 6, 7, 9, 10	ahcy-1	K02F2.2	P27604	Adenosylhomocysteinase	47.5	0.05	4	4	6	2	2	2										2	2	4											0.03	2	2	3	1	1	2																1	1	1					0.19	6	6	11										6	6	11														0.13	5	5	6				1	1	1				4	4	5
	11, 12	ahsa-1		Q93168	Aha1_N domain-containing protein	38.5	0	0	0	0																										0	0	0	0																										0	0	0	0																										0.07	1	1	1										1	1	1
	7, 9, 12	akap-1	C56G2.1	Q09285	KH domain-containing protein	96.4	0.06	8	8	9	1	1	1	4	4	5	1	1	1	1	1	1	1	1	1											0.01	1	1	2				1	1	2																				0.01	3	3	5				1	1	1	1	1	2	1	1	2														0.01	4	4	5	1	1	1	1	1	1	1	1	2	1	1	1
	12	aldo-2	F01F1.12	P46563	Fructose-bisphosphate aldolase 2	38.8	0	0	0	0																										0.04	2	2	2																1	1	1	1	1	1					0.04	2	2	2	1	1	1							1	1	1														0	0	0	0
	6, 7	alh-1	F54D8.3	Q20780	Aldedh domain-containing protein	55	0	0	0	0																										0.04	3	3	5										1	1	1							2	2	4					0.2	8	8	10										8	8	10														0.16	9	9	9				1	1	1				7	7	7										1	1	1
	12	alh-13		P54889	Probable delta-1-pyrroline-5-carboxylate synthase	86.6	0	0	0	0																										0	0	0	0																										0.03	2	2	2							2	2	2																	0.06	3	3	4							3	3	4
	11, 12	alh-2	K04F1.15	Q9TXM0	Aldedh domain-containing protein	55.8	0	0	0	0																										0.02	1	1	3																			1	1	3					0	0	0	0																										0.02	1	1	1																						1	1	1
	11, 12	alh-3		G5ECV9	10-formyltetrahydrofolate dehydrogenase	99.2	0	0	0	0																										0	0	0	0																										0	0	0	0																										0.01	1	1	1				1	1	1
	12	alh-8		P52713	Probable methylmalonate-semialdehyde dehydrogenase [acylating], mitochondrial	56.4	0	0	0	0																										0	0	0	0																										0.07	3	3	3										3	3	3														0.02	1	1	1										1	1	1
	11, 12	alh-9		P46562	Putative aldehyde dehydrogenase family 7 member A1 homolog	57	0	0	0	0																										0	0	0	0																										0	0	0	0																										0.02	1	1	1										1	1	1
	11, 12	aly-2		O62183	FoP_duplication domain-containing protein	24.5	0	0	0	0																										0	0	0	0																										0	0	0	0																										0.04	1	1	1																1	1	1
	12	ama-1	F36A4.7	P16356	DNA-directed RNA polymerase II subunit RPB1	204.4	0.02	4	4	4	3	3	3				1	1	1																	0	0	0	0																										0	0	0	0																										< 1%	1	1	1	1	1	1
	11, 12	aman-1		Q20829	Alpha-mannosidase	109.3	0	0	0	0																										0	0	0	0																										0	0	0	0																										0.01	1	1	1																			1	1	1
	11, 12	anc-1		Q9N4M4	Nuclear anchorage protein 1	955.9	0	0	0	0																										0	0	0	0																										0	0	0	0																										0.01	1	1	1	1	1	1
	12	ani-1	Y49E10.19	Q9XTT4	Anillin-like protein 1	126.7	0.02	3	3	3	1	1	1	2	2	2																				0	0	0	0																										0.01	1	1	1										1	1	1														0	0	0	0
	12	ani-2	K10B2.5	Q09994	Anillin-like protein 2	114.9	0.04	3	3	3				3	3	3																				0	0	0	0																										0	0	0	0																										0	0	0	0
	4, 6, 7, 8, 9, 10	ant-1.1	T27E9.1	O45865	ADP/ATP translocase	33	0.27	35	35	62	4	4	8	5	5	9	7	7	13	5	5	9	10	10	16	3	3	6	1	1	1					0.18	15	15	20				3	3	4	1	1	2	3	3	4	1	1	2	5	5	6	1	1	1	1	1	1		0.34	38	38	65				3	3	4	4	4	5	8	8	18	13	13	27	7	7	8	3	3	3					0.32	37	24	61	4	4	6	3	3	4	6	2	8	12	6	22	3	3	5	7	4	14	1	1	1	1	1	1
	12	ant-1.2	W02D3.6	O01813	ADP/ATP translocase	33.4	0.06	9	9	17	1	1	3	2	2	3	2	2	4	2	2	4	1	1	2	1	1	1								0.04	6	6	7				1	1	2	1	1	1	1	1	1				1	1	1	1	1	1	1	1	1		0.06	6	6	8				1	1	1	1	1	1	2	2	3	2	2	3											0.12	12	6	16	1	1	1				3	1	4	4	1	5	1	1	1	2	1	4				1	1	1
	4, 6, 7	ant-1.3	K01H12.2	G5EFW8	ADP/ATP translocase	34.4	0.11	17	17	30	2	2	4	3	3	5	3	3	7	3	3	6	3	3	5	2	2	2	1	1	1					0.08	9	9	10				2	2	3	1	1	1	2	2	2				2	2	2	1	1	1	1	1	1		0.13	15	15	26				2	2	3	2	2	2	4	4	9	4	4	9	2	2	2	1	1	1					0.2	25	12	40	2	2	3	2	2	3	5	1	7	7	1	13	2	2	3	4	1	8	1	1	1	2	2	2
	8, 9, 10	ant-1.4	T01B11.4	G5EFU2	ADP/ATP translocase	34.3	0.11	17	17	30	2	2	4	3	3	5	3	3	7	3	3	6	3	3	5	2	2	2	1	1	1					0.08	9	9	10				2	2	3	1	1	1	2	2	2				2	2	2	1	1	1	1	1	1		0.13	15	15	26				2	2	3	2	2	2	4	4	9	4	4	9	2	2	2	1	1	1					0.2	25	12	40	2	2	3	2	2	3	5	1	7	7	1	13	2	2	3	4	1	8	1	1	1	2	2	2
	7, 9, 12	apb-1	Y71H2B.10	Q9N4F3	AP complex subunit beta	105.2	0.07	7	7	9	1	1	1	6	6	8																				0.01	2	2	2				1	1	1										1	1	1								0.03	2	2	3				2	2	3																				0.02	1	1	1				1	1	1
	12	ape-1	F46F3.4	Q9XVN3	Apoptotic enhancer 1 protein	85.4	0.03	2	2	2							1	1	1				1	1	1											0	0	0	0																										0	0	0	0																										0	0	0	0
	11, 12	apm-1		O01755	MHD domain-containing protein	48.6	0	0	0	0																										0	0	0	0																										0.03	1	1	1										1	1	1														0	0	0	0
	11, 12	ard-1	F01G4.2	Q19102	Alcohol/Ribitol Dehydrogenase family	27.1	0.05	1	1	1																1	1	1								0	0	0	0																										0.05	1	1	1																1	1	1								0.05	1	1	1																			1	1	1
	12	arf-1 (arf-1.2)	B0336.2	Q10943	ADP-ribosylation factor 1-like 2	20.5	0.12	2	2	2													2	2	2											0.06	1	1	1																1	1	1								0.12	7	7	10	2	2	3	2	2	2	1	1	2				1	1	1				1	1	2					0.06	2	2	2							1	1	1				1	1	1
	12	arf-5 (arf-3)	F57H12.1	G5EFK4	ADP-ribosylation factor 5	20.6	0.06	1	1	1													1	1	1											0.06	1	1	1																1	1	1								0.06	5	5	7	1	1	1	1	1	1	1	1	2				1	1	1				1	1	2					0.06	2	2	2							1	1	1				1	1	1
	11, 12	arf-6		Q9U2S4	ADP-ribosylation factor 6	20	0	0	0	0																										0	0	0	0																										0.06	1	1	1																1	1	1								0	0	0	0
	6, 7	argk-1	F44G3.2	O45518	Arginine kinase	42.1	0	0	0	0																										0	0	0	0																										0.18	5	4	9										5	4	9														0.26	7	7	10										7	7	10
	11, 12	arl-1		Q20758	ADP-ribosylation factor-like protein 1	20.1	0	0	0	0																										0	0	0	0																										0.04	1	1	2																			1	1	2					0.06	1	1	1																			1	1	1
	12	arl-8	Y57G11C.13	G5EDC6	ARF-Like protein	21.3	0.1	2	2	4																			2	2	4					0.05	1	1	2																			1	1	2					0.15	3	3	6																			3	3	6					0.05	1	1	3																			1	1	3
	11, 12	arle-14	B0336.5	H2KY75	ARF7EP_C domain-containing protein	22.9	0.07	1	1	1																1	1	1								0	0	0	0																										0	0	0	0																										0	0	0	0
	6, 7, 9, 10	arp-1	Y53F4B.22	Q9NA98	Actin-Related Protein	42.1	0.07	2	2	2										2	2	2														0.03	1	1	2										1	1	2														0.14	5	5	6										5	5	6														0.19	5	5	7										5	5	7
	12	arx-6		P58798	Probable actin-related protein 2/3 complex subunit 4	19.7	0	0	0	0																										0	0	0	0																										0.11	2	2	2																			2	2	2					0	0	0	0
	12	asp-4	R12H7.2	Q21966	Aspartic protease 4	49.2	0.03	1	1	1													1	1	1											0	0	0	0																										0.06	2	2	2										2	2	2														0.03	2	2	2										2	2	2
	11, 12	aspm-1	C45G3.1	O17666	Calponin-homology (CH) domain-containing protein	134.5	0.01	1	1	1				1	1	1																				0	0	0	0																										0	0	0	0																										0	0	0	0
	12	atad-3	F54B3.3	Q20748	ATPase family AAA domain-containing protein 3	67.1	0.12	5	5	8							5	5	8																	0	0	0	0																										0.05	3	3	3							3	3	3																	0.15	6	6	7							6	6	7
	11, 12	ate-1		P90914	Arginyl-tRNA--protein transferase 1	55.6	0	0	0	0																										0	0	0	0																										0	0	0	0																										0.02	1	1	1										1	1	1
	12	atln-1	Y54G2A.2	Q9BMU4	GB1/RHD3-type G domain-containing protein	64.7	0.03	3	3	5	1	1	1	1	1	1	1	1	3																	0	0	0	0																										0.03	1	1	2										1	1	2														0.03	2	2	2							1	1	1	1	1	1
	12	atn-1	W04D2.1	Q23158	AcTiniN	107.2	0	0	0	0																										0.02	7	7	12	1	1	3	1	1	1	1	1	1	1	1	3	1	1	1	1	1	2	1	1	1					0.02	3	3	3							1	1	1	1	1	1							1	1	1					0	0	0	0
	4, 5, 6, 7, 8, 9, 10	atp-1	H28O16.1	Q9XXK1	ATP synthase subunit alpha, mitochondrial	57.8	0.22	32	32	57	3	3	4	4	4	7	5	5	9	13	13	26	4	4	7				3	3	4					0.17	24	24	38				4	4	5	3	3	3	9	9	18				4	4	4	3	3	6	1	1	2		0.35	35	35	83	3	3	4	6	6	8	2	2	3	19	19	58	1	1	3	1	1	1	3	3	6					0.38	47	47	82	4	4	6	8	8	14	6	6	10	24	24	47	2	2	2	1	1	1	1	1	1	1	1	1
	4, 5, 6, 7, 8, 9, 10	atp-2	C34E10.6	P46561	ATP synthase subunit beta, mitochondrial	57.5	0.11	12	12	21	1	1	2	2	2	3	1	1	1	3	3	4	5	5	11											0.14	25	25	54	2	2	3	4	4	9	2	2	6	5	5	11	2	2	3	4	4	8	4	4	10	2	2	4		0.33	26	26	54	3	3	8	2	2	2	4	4	4	12	12	35	2	2	2	1	1	1	2	2	2					0.28	36	36	71	2	2	4	4	4	9	6	6	14	11	11	24	3	3	3	3	3	4	2	2	3	5	5	10
	6, 7, 9, 10	atp-3	F27C1.7	Q7JNG1	ATP synthase subunit O, mitochondrial	24.9	0.17	4	4	5																			4	4	5					0	0	0	0																										0.18	4	4	9																			4	4	9					0.18	4	4	6																			4	4	6
	12	atp-5	C06H2.1	Q17763	ATP synthase subunit d, mitochondrial	21.8	0.05	1	1	1																			1	1	1					0	0	0	0																										0.1	2	2	2																			2	2	2					0	0	0	0
	11, 12	attf-5	T04G9.1	Q22173	AT hook Transcription Factor family	184.4	0.01	1	1	1				1	1	1																				0	0	0	0																										0	0	0	0																										0	0	0	0
	11, 12	atz-1	F28D1.2	Q19872	Protein atz-1	31.2	0.05	1	1	1																1	1	1								0	0	0	0																										0	0	0	0																										0	0	0	0
	12	B0001.4	B0001.4	Q17413	Probable uridine-cytidine kinase	28.4	0.1	2	2	3																2	2	3								0	0	0	0																										0.07	2	2	3										1	1	1				1	1	2								0.1	2	2	2																			2	2	2
	11, 12	B0035.3	B0035.3	Q17432	Macro domain-containing protein	22.1	0	0	0	0																										0	0	0	0																										0.06	1	1	2																			1	1	2					0	0	0	0
	12	B0261.6	B0261.6	O01440	DUF4015 domain-containing protein	16.4	0	0	0	0																										0	0	0	0																										0.25	2	2	2																			2	2	2					0.08	1	1	1																			1	1	1
	11, 12	B0261.7	B0261.7	O01442	Zf-tcix domain-containing protein	38.9	0.03	1	1	1										1	1	1														0	0	0	0																										0	0	0	0																										0	0	0	0
	11, 12	B0272.3	B0272.3	P41938	Probable 3-hydroxyacyl-CoA dehydrogenase	33.4	0.03	1	1	1													1	1	1											0	0	0	0																										0	0	0	0																										0	0	0	0
	11, 12	B0286.1	B0286.1	Q10921	Uncharacterized protein	27.2	0	0	0	0																										0.05	1	1	2																			1	1	2					0	0	0	0																										0	0	0	0
	6, 7, 10	B0303.3	B0303.3	P34255	Probable 3-ketoacyl-CoA thiolase	47.8	0.02	1	1	1										1	1	1														0	0	0	0																										0.14	6	6	12										6	6	12														0.15	8	8	13	1	1	1							7	7	12
	12	B0310.1	B0310.1	Q10937	Uncharacterized protein	33	0	0	0	0																										0	0	0	0																										0.08	1	1	1				1	1	1																				0	0	0	0
	12	B0379.1	B0379.1	Q9XU45	Uncharacterized protein	24.8	0.1	3	3	5																1	1	2	2	2	3					0	0	0	0																										0.36	10	10	20							1	1	1										9	9	19					0.06	2	2	3																			1	1	2	1	1	1
	12	B0393.6	B0393.6	Q17495	RING-type domain-containing protein	46.1	0.06	1	1	1							1	1	1																	0	0	0	0																										0.12	3	3	4										3	3	4														0.09	2	2	4										2	2	4
	11, 12	B0495.5	B0495.5	Q09214	Uncharacterized protein	82.4	0	0	0	0																										0	0	0	0																										0	0	0	0																										0.02	1	1	1																						1	1	1
	11, 12	B0495.7	B0495.7	Q09216	Putative endoplasmic reticulum metallopeptidase 1-A	102.1	0	0	0	0																										0	0	0	0																										0.01	1	1	1										1	1	1														0	0	0	0
	12	bath-40		Q9NF14	BTB and MATH domain-containing protein 40	45.5	0	0	0	0																										0	0	0	0																										0.13	4	4	4										4	4	4														0.04	1	1	1										1	1	1
	11, 12	BE0003N10.1	BE0003N10.1	Q965N3	Polyribonucleotide nucleotidyltransferase	81.8	0	0	0	0																										0	0	0	0																										0.01	1	1	1							1	1	1																	0	0	0	0
		ben-1	C54C6.2	Q18817	Tubulin beta chain	49.4	0.26	38	5	166	6	0	22	8	0	33	5	0	22	11	0	68	4	1	14	2	2	3	1	1	2	1	1	2		0.23	32	9	124	3	1	11	5	2	15	4	2	10	9	0	54	3	1	7	3	1	6	4	1	17	1	1	4		0.31	48	12	247	5	1	19	8	4	30	6	2	22	14	1	138	4	1	13	4	1	11	4	1	11	3	1	3		0.45	58	15	227	7	3	16	12	0	38	8	4	25	18	1	123	3	3	4	2	2	3	4	1	7	4	1	11
	11, 12	bet-1	Y119C1B.8	Q95Y80	Bromodomain-containing protein	94.4	0	0	0	0																										0.02	1	1	1	1	1	1																							0	0	0	0																										0	0	0	0
	11, 12	bicd-1		V6CJ04	Protein bicaudal D homolog	84.1	0	0	0	0																										0	0	0	0																										0	0	0	0																										0.01	1	1	1	1	1	1
	5, 7, 12	bmk-1	F23B12.8	G5ECF4	Kinesin-like protein	108.8	0.03	2	2	3				2	2	3																				0	0	0	0																										0	0	0	0																										0	0	0	0
	12	bub-1	R06C7.8	Q21776	Mitotic checkpoint serine/threonine-protein kinase	112	0.02	2	2	2				1	1	1	1	1	1																	0	0	0	0																										0	0	0	0																										0	0	0	0
	11, 12	C01C4.3	C01C4.3	Q11090	Putative serine/threonine-protein kinase	47.3	0	0	0	0																										0	0	0	0																										0	0	0	0																										0.03	1	1	1													1	1	1
	11, 12	C01G6.3	C01G6.3	Q17572	Lipoprotein	44.9	0	0	0	0																										0	0	0	0																										0	0	0	0																										0.03	1	1	1										1	1	1
	11, 12	C01G6.5	C01G6.5	P46012	Uncharacterized protein	105.2	0	0	0	0																										0	0	0	0																										0	0	0	0																										0.01	1	1	1	1	1	1
	11, 12	C01G8.1	C01G8.1	P91011	Uncharacterized protein	34.3	0	0	0	0																										0	0	0	0																										0.04	1	1	1										1	1	1														0	0	0	0
	11, 12	C02G6.2	C02G6.2	Q17593	Insulin-degrading enzyme	93.8	0	0	0	0																										0	0	0	0																										0	0	0	0																										0.01	1	1	1																						1	1	1
	12	C05C10.2	C05C10.2	Q09449	Uncharacterized ATP-dependent helicase	172.2	0.02	2	2	2				2	2	2																				0	0	0	0																										0	0	0	0																										0	0	0	0
	11, 12	C05C10.3	C05C10.3	Q09450	Probable succinyl-CoA:3-ketoacid coenzyme A transferase, mitochondrial	56.1	0	0	0	0																										0.02	1	1	1																1	1	1								0	0	0	0																										0	0	0	0
	11, 12	C06A5.2	C06A5.2	O01480	Uncharacterized protein	24.3	0	0	0	0																										0	0	0	0																										0	0	0	0																										0.06	1	1	1																			1	1	1
	11, 12	C07D8.6	C07D8.6	P91020	Aldo_ket_red domain-containing protein	35.2	0	0	0	0																										0	0	0	0																										0	0	0	0																										0.03	1	1	1				1	1	1
	11, 12	C07E3.3	C07E3.3	K8FDZ1	SH2 domain-containing protein	134.4	0.01	1	1	1													1	1	1											0	0	0	0																										0	0	0	0																										0	0	0	0
	12	C08B11.3	C08B11.3	Q09441	SWI/SNF nucleosome remodeling complex component	139	0.03	5	5	5				3	3	3	2	2	2																	0	0	0	0																										0	0	0	0																										0	0	0	0
	11	C08F11.12	C08F11.12	Q9U3R0	UPF0375 protein	12.8	0.5	3	3	9																						3	3	9		0.15	1	1	2																						1	1	2		0.15	1	1	1																						1	1	1		0.15	1	1	1																						1	1	1
	11, 12	C09B8.3	C09B8.3	Q17845	Conserved plasma membrane protein	44.5	0	0	0	0																										0.02	1	1	1							1	1	1																	0	0	0	0																										0	0	0	0
	11, 12	C09E7.4	C09E7.4	Q9N5Z0	Dimer_Tnp_hAT domain-containing protein	73.2	0	0	0	0																										0	0	0	0																										0.02	1	1	1										1	1	1														0	0	0	0
	12	C10G11.8	C10G11.8	P91025	AAA domain-containing protein	48.6	0	0	0	0																										0	0	0	0																										0.07	3	3	3										3	3	3														0.09	3	3	3										3	3	3
	11, 12	C12D5.10	C12D5.10	Q17932	DUF19 domain-containing protein	40.8	0	0	0	0																										0	0	0	0																										0	0	0	0																										0.03	1	1	1																			1	1	1
	5, 11, 12	C14B9.8	C14B9.8	P34335	Probable phosphorylase b kinase regulatory subunit alpha	139.4	0.01	1	1	1																			1	1	1					0	0	0	0																										0	0	0	0																										0	0	0	0
	11, 12	C14E2.5	C14E2.5	Q17986	Coiled-coil domain-containing protein 167	16.6	0	0	0	0																										0	0	0	0																										0	0	0	0																										0.05	1	1	1	1	1	1
	12	C14F11.4	C14F11.4	B3WFT8	AIP3 domain-containing protein	43.1	0	0	0	0																										0	0	0	0																										0.07	2	2	2										2	2	2														0	0	0	0
	11, 12	C16A3.5	C16A3.5	Q18036	NADH dehydrogenase [ubiquinone] 1 beta subcomplex subunit 9	19.3	0	0	0	0																										0	0	0	0																										0.07	1	1	1																			1	1	1					0	0	0	0
	11, 12	C16C10.4	C16C10.4	Q09250	Probable histone deacetylase complex subunit SAP18	19	0.08	1	1	2																			1	1	2					0	0	0	0																										0.08	1	1	1																			1	1	1					0	0	0	0
	11, 12	C16C8.16	C16C8.16	P91055	Ubiquitin-like domain-containing protein	31.2	0	0	0	0																										0	0	0	0																										0	0	0	0																										0.04	1	1	1	1	1	1
	11, 12	C18A11.3	C18A11.3	Q18068	DUF4309 domain-containing protein	30.3	0	0	0	0																										0	0	0	0																										0	0	0	0																										0.03	1	1	1																						1	1	1
	11, 12	C18A3.3	C18A3.3	Q09958	Probable rRNA-processing protein EBP2 homolog	38.1	0	0	0	0																										0	0	0	0																										0.03	1	1	1										1	1	1														0	0	0	0
	6, 7, 10	C18B2.3	C18B2.3	Q18074	Uncharacterized protein	26.6	0.16	6	6	10																3	3	4	2	2	4	1	1	2		0.17	3	3	5																			3	3	5					0.39	13	13	25							1	1	1	1	1	1				3	3	4	8	8	19					0.33	9	9	19							1	1	1										7	7	16	1	1	2
	6, 7, 10, 12	C18B2.5	C18B2.5	H2KYV3	G domain-containing protein	77.6	0.07	4	4	6							4	4	6																	0.02	1	1	1							1	1	1																	0.04	3	3	4							1	1	1	2	2	3														0.05	3	3	4							1	1	2	2	2	2
	11, 12	C23G10.2	C23G10.2	Q10121	RutC family protein	18	0	0	0	0																										0	0	0	0																										0.06	1	1	1																			1	1	1					0	0	0	0
	11, 12	C24A8.6	C24A8.6	A0A2K5AU17	G_PROTEIN_RECEP_F1_2 domain-containing protein	34.9	0.06	1	1	2																						1	1	2		0	0	0	0																										0	0	0	0																										0	0	0	0
	11, 12	C25A8.5	C25A8.5	Q18142	Tyrosine-protein kinase	47.8	0	0	0	0																										0.03	1	1	1										1	1	1														0	0	0	0																										0	0	0	0
	12	C25H3.11	C25H3.11	A0A2K5ATR5	Ricin B-type lectin domain-containing protein	376	0	0	0	0																										0	0	0	0																										0	0	0	0																										0.01	2	2	2	2	2	2
	12	C27B7.5	C27B7.5	Q18244	CCHC-type domain-containing protein	42.3	0.08	2	2	2										2	2	2														0	0	0	0																										0.2	6	6	15										6	6	15														0.08	2	2	2										2	2	2
	11, 12	C29F7.1	C29F7.1	O17620	CHK domain-containing protein	44.3	0.02	1	1	1	1	1	1																							0	0	0	0																										0	0	0	0																										0	0	0	0
	11, 12	C30A5.10	C30A5.10	P34352	Uncharacterized protein	109.2	0	0	0	0																										0	0	0	0																										0.01	1	1	1										1	1	1														0.01	1	1	1				1	1	1
	11, 12	C31C9.2	C31C9.2	O17626	D-3-phosphoglycerate dehydrogenase	34.7	0	0	0	0																										0	0	0	0																										0.03	1	1	1													1	1	1											0	0	0	0
	11, 12	C32D5.11	C32D5.11	Q18355	RING-type domain-containing protein	83.7	0.02	1	1	1							1	1	1																	0	0	0	0																										0	0	0	0																										0	0	0	0
	11, 12	C33D9.3	C33D9.3	Q86D17	Uncharacterized protein	39.5	0.02	1	1	1													1	1	1											0	0	0	0																										0	0	0	0																										0	0	0	0
	11, 12	C33F10.12	C33F10.12	Q18390	Phosphate carrier protein, mitochondrial	42.6	0	0	0	0																										0	0	0	0																										0.04	1	1	1										1	1	1														0	0	0	0
	11, 12	C33F10.14	C33F10.14	Q5DX36	Semialdhyde_dh domain-containing protein	23.5	0	0	0	0																										0	0	0	0																										0	0	0	0																										0.09	1	1	1																			1	1	1
	12	C35A5.8	C35A5.8	Q18476	Importin N-terminal domain-containing protein	125	0.01	2	2	2	1	1	1	1	1	1																				0	0	0	0																										0.01	1	1	1				1	1	1																				0	0	0	0
	11, 12	C35E7.10	C35E7.10	H2KZ80	Tyrosine-protein kinase	48.7	0	0	0	0																										0.03	1	1	1										1	1	1														0	0	0	0																										0	0	0	0
	12	C35E7.5	C35E7.5	O61771	Ig-like domain-containing protein	144.3	0.02	5	5	7	1	1	2	4	4	5																				0	0	0	0																										0	0	0	0																										0.02	1	1	1				1	1	1
	11, 12	C35E7.8	C35E7.8	O61766	Protein odr-4 homolog	43.7	0	0	0	0																										0	0	0	0																										0	0	0	0																										0.04	1	1	1										1	1	1
		C37A2.7	C37A2.7	O01504	60S acidic ribosomal protein P2	10.8	0.21	1	1	9																						1	1	9		0.21	1	1	2																						1	1	2		0.31	2	2	4																						2	2	4		0.31	2	2	4																						2	2	4
	11, 12	C37C3.2	C37C3.2	Q22918	Eukaryotic translation initiation factor 5	48.8	0	0	0	0																										0	0	0	0																										0.03	1	1	1				1	1	1																				0	0	0	0
	11	C43E11.9	C43E11.9	P91154	60S ribosome subunit biogenesis protein NIP7 homolog	20.1	0.16	1	1	1																			1	1	1					0	0	0	0																										0.06	1	1	1																			1	1	1					0	0	0	0
	11, 12	C44C10.9	C44C10.9	A4UVK2	CX domain-containing protein	26.7	0	0	0	0																										0	0	0	0																										0.04	1	1	1																1	1	1								0.06	1	1	1																1	1	1
	11, 12	C44H4.4	C44H4.4	G5EE16	Chorein N-terminal domain-containing protein	112.2	0	0	0	0																										0	0	0	0																										0	0	0	0																										0.02	1	1	1																1	1	1
	11, 12	C45B11.2	C45B11.2	Q18638	Uncharacterized protein	33	0	0	0	0																										0	0	0	0																										0	0	0	0																										0.04	1	1	1																1	1	1
	12	C45G9.5	C45G9.5	Q09278	Uncharacterized protein	36	0.09	2	2	3													2	2	3											0	0	0	0																										0.04	1	1	1													1	1	1											0	0	0	0
	11	C46G7.2	C46G7.2	O02141	Uncharacterized protein	30	0.07	1	1	3																1	1	3								0	0	0	0																										0.08	3	3	3																2	2	2	1	1	1					0.04	1	1	1																			1	1	1
	12	C47B2.2	C47B2.2	Q9U3L5	Uracil phosphoribosyltransferase homolog	25.6	0	0	0	0																										0	0	0	0																										0.1	2	2	2																			2	2	2					0.08	1	1	1																			1	1	1
	11, 12	C47E8.4	C47E8.4	Q18691	Protein FAM50 homolog	37.9	0	0	0	0																										0.06	1	1	1																1	1	1								0	0	0	0																										0	0	0	0
	12	C49A9.2	C49A9.2	O44154	Telo_bind domain-containing protein	64.7	0.04	2	2	2							2	2	2																	0	0	0	0																										0.02	1	1	1										1	1	1														0	0	0	0
	11, 12	C49C3.4	C49C3.4	Q9XUF9	EGF-like domain-containing protein	169.6	0	0	0	0																										0	0	0	0																										0	0	0	0																										0.01	1	1	1																						1	1	1
	11, 12	C50E3.12	C50E3.12	Q22935	Uncharacterized protein	43.4	0	0	0	0																										0	0	0	0																										0.02	1	1	1										1	1	1														0	0	0	0
	11, 12	C55C3.4	C55C3.4	Q18865	Tyrosine-protein kinase	48.8	0	0	0	0																										0.03	1	1	1										1	1	1														0	0	0	0																										0	0	0	0
	11, 12	C56C10.7	C56C10.7	Q95QQ2	Probable trafficking protein particle complex subunit 13 homolog	44.8	0	0	0	0																										0	0	0	0																										0.04	1	1	1										1	1	1														0	0	0	0
	12	cacn-1	W03H9.4	G5EG14	Cactin	77.4	0.05	3	3	3	3	3	3																							0	0	0	0																										0	0	0	0																										0	0	0	0
	11, 12	cah-5		Q10462	Putative carbonic anhydrase 5	34.8	0	0	0	0																										0	0	0	0																										0	0	0	0																										0.02	1	1	2				1	1	2
	4, 6, 7, 9, 10, 12	cand-1	Y102A5A.1	G5ED41	Cullin-associated NEDD8-dissociated protein 1	141.7	0.11	23	23	37	11	11	17	12	12	20																				0.04	4	4	4				4	4	4																				0.08	15	15	20	2	2	2	10	10	15	1	1	1	2	2	2														0.12	24	24	28	11	11	13	13	13	15
	12	capg-2	F55C5.4	Q20818	CAP-G condensin subunit	115.5	0.02	2	2	2				2	2	2																				0	0	0	0																										0	0	0	0																										0	0	0	0
	4, 5, 6, 7, 9, 10	car-1	Y18D10A.17	Q9XW17	Cytokinesis, Apoptosis, RNA-associated	37.6	0.33	28	28	44	4	4	5	4	4	4	4	4	7	10	10	18	1	1	1	3	3	5	1	1	2	1	1	2		0.46	21	21	51	1	1	1	2	2	2	1	1	1	13	13	38				1	1	1	3	3	8					0.41	15	15	26	1	1	1				1	1	1	11	11	20				1	1	2	1	1	2					0.72	81	81	169	10	10	15	9	9	9	13	13	27	28	28	82	2	2	2	3	3	5	12	12	25	4	4	4
	11, 12	cas-1		Q95YA9	C-CAP/cofactor C-like domain-containing protein	133.2	0	0	0	0																										0	0	0	0																										0.01	1	1	1										1	1	1														0	0	0	0
	12	cash-1	K07C5.8	A0A486WY88	Striatin domain-containing protein	75.6	0.04	2	2	2							2	2	2																	0	0	0	0																										0.05	3	3	3							3	3	3																	0.04	2	2	3							2	2	3
	11, 12	catp-4	C01G12.8	G5EFV6	Sodium/potassium-transporting ATPase subunit alpha	113.1	0.01	1	1	2													1	1	2											0	0	0	0																										0	0	0	0																										0.01	1	1	2				1	1	2
	12	cbd-1		O45599	Chitin-binding domain protein	144.1	0	0	0	0																										0	0	0	0																										0.02	2	2	2							2	2	2																	0.04	4	4	5							4	4	5
	11, 12	cbp-1	R10E11.1	P34545	Protein cbp-1	222.3	0.01	1	1	1	1	1	1																							0	0	0	0																										0	0	0	0																										0	0	0	0
	12	ccar-1	Y37A1B.1	A0A0S4XR43	SAP domain-containing protein	135.1	0.05	9	9	12	3	3	4	6	6	8																				0	0	0	0																										0.01	1	1	1				1	1	1																				0.01	1	1	2	1	1	2
	12	ccep-290	Y47G6A.17	A2A266	CEntrosomal Protein	202.9	< 1%	2	2	2	1	1	1													1	1	1								< 1%	1	1	1				1	1	1																				< 1%	1	1	1													1	1	1											0	0	0	0
	6, 7, 10	ccf-1	Y56A3A.20	Q17345	CCR4-NOT transcription complex subunit 7	33.8	0.12	2	2	2													2	2	2											0.07	1	1	1													1	1	1											0.07	1	1	2													1	1	2											0	0	0	0
	11, 12	ccr-4		B3GWC3	Endo/exonuclease/phosphatase domain-containing protein	77	0	0	0	0																										0	0	0	0																										0.01	1	1	1							1	1	1																	0	0	0	0
	6, 7, 9, 10	cct-1	T05C12.7	P41988	T-complex protein 1 subunit alpha	58.8	0.31	30	30	45	3	3	3	3	3	4	16	16	27	5	5	8	1	1	1	1	1	1	1	1	1					0.13	14	14	21	1	1	1	3	3	3	1	1	1	7	7	14				1	1	1	1	1	1					0.42	30	30	67	1	1	2	3	3	4	3	3	5	21	21	54				1	1	1	1	1	1					0.45	30	30	47	1	1	1	1	1	1	3	3	4	25	25	41
	6, 7, 9, 10	cct-2	T21B10.7	P47207	T-complex protein 1 subunit beta	56.9	0.19	18	18	22	2	2	2	5	5	5	8	8	12	3	3	3														0.04	2	2	2										2	2	2														0.33	17	17	30				1	1	1	1	1	1	15	15	28														0.43	19	19	26				1	1	1				18	18	25
	6, 7, 9, 10	cct-3	F54A3.3	Q9N4J8	T-complex protein 1 subunit gamma	60.4	0.29	24	24	36	1	1	2	7	7	9	15	15	24				1	1	1											0.1	5	5	7				1	1	1				4	4	6														0.27	19	19	34				4	4	5	2	2	4	13	13	25														0.33	28	28	37	2	2	2	2	2	2	6	6	8	18	18	25
	6, 7, 9, 10	cct-4	K01C8.10	P47208	T-complex protein 1 subunit delta	58.4	0.26	18	18	26	2	2	2	5	5	6	11	11	18																	0.07	3	3	3										3	3	3														0.36	17	17	29				2	2	2				15	15	27														0.37	19	19	24							1	1	1	18	18	23
	12	cct-5	C07G2.3	P47209	T-complex protein 1 subunit epsilon	59.4	0.02	1	1	1							1	1	1																	0	0	0	0																										0.02	1	1	2										1	1	2														0.05	2	2	2										2	2	2
	6, 7, 9, 10	cct-6	F01F1.8	P46550	T-complex protein 1 subunit zeta	58.9	0.2	16	16	28	1	1	1	5	5	6	10	10	21																	0.05	2	2	2										2	2	2														0.23	13	13	23										13	13	23														0.26	26	26	34				2	2	2	9	9	13	15	15	19
	12	cct-7	T10B5.5	Q9TZS5	T-complex protein 1 subunit eta	58.3	0.05	4	4	4	1	1	1	2	2	2	1	1	1																	0.03	1	1	1										1	1	1														0.12	6	6	7				1	1	1				5	5	6														0.08	4	4	4										4	4	4
	6, 7, 9, 10	cct-8	Y55F3AR.3	Q9N358	T-complex protein 1 subunit theta	59.7	0.18	13	13	24	1	1	1	3	3	3	8	8	19	1	1	1														0	0	0	0																										0.33	15	15	29										15	15	29														0.22	12	12	20							1	1	1	11	11	19
	12	cdc-42	R07G3.1	Q05062	Cell division control protein 42 homolog	21.1	0	0	0	0																										0.06	1	1	1										1	1	1														0.11	6	6	6	2	2	2	1	1	1	1	1	1				1	1	1				1	1	1					0.06	1	1	1							1	1	1
	12	cdc-48.1	C06A1.1	P54811	Transitional endoplasmic reticulum ATPase homolog 1	89.7	0.03	3	3	3				1	1	1	2	2	2																	0	0	0	0																										0.03	3	2	4				1	1	1	2	1	3																	0.03	2	1	3							2	1	3
	12	cdc-48.2	C41C4.8	P54812	Transitional endoplasmic reticulum ATPase homolog 2	89.6	0.03	3	3	3				1	1	1	2	2	2																	0	0	0	0																										0.03	3	2	4				1	1	1	2	1	3																	0.03	2	1	3							2	1	3
	11, 12	cdc-5L	D1081.8	G5EFC4	Cell Division Cycle related	85.6	0.01	1	1	1				1	1	1																				0	0	0	0																										0	0	0	0																										0	0	0	0
	11, 12	cdc-6		P91155	Cell division control protein	57.7	0	0	0	0																										0	0	0	0																										0.02	1	1	1										1	1	1														0	0	0	0
	12	cdk-1		P34556	Cyclin-dependent kinase 1	38.3	0	0	0	0																										0	0	0	0																										0.05	2	2	2							1	1	1				1	1	1											0.02	1	1	1										1	1	1
	11, 12	cdk-11.1		Q09437	Cyclin-dependent kinase 11.1	83.5	0	0	0	0																										0	0	0	0																										0.01	1	1	1							1	1	1																	0.01	1	1	1										1	1	1
	11, 12	cdk-11.2		Q23357	Cyclin-dependent kinase 11.2	77.9	0	0	0	0																										0	0	0	0																										0.01	1	1	1							1	1	1																	0.01	1	1	1										1	1	1
	12	cdk-14		H2L0S6	Protein kinase domain-containing protein	60.3	0	0	0	0																										0	0	0	0																										0.04	2	2	2							1	1	1													1	1	1		0.01	1	1	1										1	1	1
	11, 12	cdk-2		O61847	Cyclin-dependent kinase 2	42.6	0	0	0	0																										0	0	0	0																										0.02	1	1	1							1	1	1																	0.02	1	1	1										1	1	1
	11, 12	cdk-5		G5ECH7	Cyclin-dependent-like kinase 5	33	0	0	0	0																										0	0	0	0																										0.03	1	1	1							1	1	1																	0.03	1	1	1										1	1	1
	11, 12	cdl-1		Q09599	Histone RNA hairpin-binding protein	41.5	0	0	0	0																										0	0	0	0																										0.04	1	1	1										1	1	1														0	0	0	0
	11, 12	ced-12	Y106G6E.5	Q8STE5	Cell death abnormality protein 12	83.1	0.02	1	1	1							1	1	1																	0	0	0	0																										0	0	0	0																										0.02	1	1	1							1	1	1
	11, 12	ced-4	C35D10.9	P30429	Cell death protein 4	65.3	0.02	1	1	2							1	1	2																	0	0	0	0																										0	0	0	0																										0	0	0	0
	11, 12	ceh-49		O16218	One cut domain family member protein	36.1	0	0	0	0																										0	0	0	0																										0.02	1	1	1																1	1	1								0	0	0	0
	11, 12	cey-1	F33A8.3	O62213	CSD domain-containing protein	21.3	0.04	1	1	1													1	1	1											0	0	0	0																										0	0	0	0																										0	0	0	0
	12	cey-2		P91306	CSD domain-containing protein	29.4	0	0	0	0																										0	0	0	0																										0.14	2	2	2										2	2	2														0.1	1	1	1													1	1	1
	12	cey-4		G5EDV3	CSD domain-containing protein	32.4	0	0	0	0																										0	0	0	0																										0	0	0	0																										0.19	3	3	5										3	3	5
	6, 7, 9, 12	cgh-1	C07H6.5	Q95YF3	ATP-dependent RNA helicase	48.7	0.07	6	6	8				1	1	1	2	2	2	3	3	5														0.03	1	1	2										1	1	2														0.09	4	4	6										4	4	6														0.17	10	10	13				1	1	1	1	1	1	8	8	11
	11, 12	cgt-1	T06C12.10	O18037	Ceramide glucosyltransferase 1	52.4	0.04	1	1	1							1	1	1																	0	0	0	0																										0	0	0	0																										0.04	1	1	1							1	1	1
	11, 12	cha-1		P32756	Choline O-acetyltransferase	71.3	0	0	0	0																										0	0	0	0																										0.03	1	1	1																						1	1	1		0	0	0	0
	4, 6, 7, 8, 9, 10	chc-1	T20G5.1	P34574	Probable clathrin heavy chain 1	191.4	0.11	41	41	69	14	14	26	19	19	32	7	7	10	1	1	1														0.03	7	7	10				4	4	5	1	1	1	1	1	2							1	1	2					0.07	20	20	25	4	4	5	11	11	13	3	3	4	2	2	3														0.11	36	36	46	14	14	21	16	16	18	5	5	6	1	1	1
	12	chd-3	T14G8.1	Q22516	Chromodomain-helicase-DNA-binding protein 3 homolog	205.1	0.01	4	2	5	3	1	4	1	1	1																				0	0	0	0																										0	0	0	0																										0.01	2	2	2	2	2	2
	12	chd-7	T04D1.4	O61845	Chromodomain and Helicase Domain protein	326.7	0.01	4	4	4	2	2	2	2	2	2																				0	0	0	0																										0	0	0	0																										0	0	0	0
	11, 12	che-3		Q19542	Cytoplasmic dynein 2 heavy chain 1	473.5	0	0	0	0																										0	0	0	0																										0	0	0	0																										< 1%	1	1	1				1	1	1
	11, 12	chhy-1	T22C8.2	G5ECE8	Hyaluronidase	52.8	0	0	0	0																										0.03	1	1	1							1	1	1																	0	0	0	0																										0	0	0	0
	11, 12	chil-13		D6R8W8	GH18 domain-containing protein	50.6	0	0	0	0																										0	0	0	0																										0	0	0	0																										0.03	1	1	2				1	1	2
	12	cids-1	C02F5.4	P34281	CID domain-containing protein 1	36.4	0.08	2	2	3													2	2	3											0	0	0	0																										0	0	0	0																										0	0	0	0
	11, 12	cids-2	F36A2.1	A5Z2V1	CID domain-containing protein	74.9	0.02	1	1	1							1	1	1																	0	0	0	0																										0.02	1	1	1										1	1	1														0	0	0	0
	12	cif-1		Q94261	COP9/Signalosome and eIF3 complex-shared subunit 1	44.1	0	0	0	0																										0	0	0	0																										0.08	4	4	5										4	4	5														0.08	3	3	3										3	3	3
	12	cin-4	ZK1127.7	G5ECQ8	DNA topoisomerase-like protein	96.6	0.05	8	8	11	3	3	6	4	4	4	1	1	1																	0.01	1	1	1				1	1	1																				0.03	4	4	5	1	1	1	2	2	3	1	1	1																	0.04	6	6	7	3	3	4	2	2	2	1	1	1
	12	cir-1		G5EBE3	CIR-1	65.8	0.09	3	3	5	3	3	5																							0	0	0	0																										0	0	0	0																										0	0	0	0
	11, 12	cka-1		O17610	Choline Kinase A	54.6	0	0	0	0																										0	0	0	0																										0.02	1	1	1										1	1	1														0	0	0	0
	11, 12	cki-2		G5EEJ2	CDI domain-containing protein	28.6	0.04	1	1	2										1	1	2														0	0	0	0																										0	0	0	0																										0	0	0	0
	11, 12	cla-1		W6RTA4	Protein clarinet	1000.2	0	0	0	0																										< 1%	1	1	1	1	1	1																							0	0	0	0																										0	0	0	0
	12	cle-1		G5EGA4	Endostatin domain-containing protein	128.3	0.02	4	4	6				2	2	3	2	2	3																	0	0	0	0																										0.1	26	26	43	3	3	3	5	5	8	10	10	21	8	8	11														0.08	16	16	31	2	2	2	2	2	3	8	8	20	4	4	6
	11, 12	clec-139		Q20039	C-type LECtin	24.4	0	0	0	0																										0.05	1	1	1										1	1	1														0	0	0	0																										0	0	0	0
	11, 12	clec-161		P34472	C-type lectin domain-containing protein 161	95.3	0	0	0	0																										0	0	0	0																										0.01	1	1	1				1	1	1																				0	0	0	0
	11, 12	clec-178		Q22591	C-type lectin domain-containing protein 178	20.7	0	0	0	0																										0	0	0	0																										0.06	1	1	1	1	1	1																							0	0	0	0
	12	clec-197		Q9XUG1	C-type lectin domain-containing protein 197	24.9	0	0	0	0																										0	0	0	0																										0	0	0	0																										0.07	2	2	2	1	1	1				1	1	1
	11, 12	clec-219		Q960A6	C-type lectin domain-containing protein 219	27	0	0	0	0																										0	0	0	0																										0.04	1	1	1										1	1	1														0.04	1	1	1										1	1	1
	11, 12	clec-63		O45444	C-type lectin domain-containing protein 63	44.5	0	0	0	0																										0	0	0	0																										0.03	1	1	1										1	1	1														0	0	0	0
	12	clec-94		Q9XUI1	C-type lectin domain-containing protein 94	22.7	0	0	0	0																										0	0	0	0																										0.09	2	2	2																			2	2	2					0	0	0	0
	11, 12	clic-1		P90961	Clathrin light chain	24.4	0.05	1	1	2																1	1	2								0	0	0	0																										0	0	0	0																										0.05	1	1	1																1	1	1
	11, 12	clip-1		P34531	CAP-Gly domain-containing linker protein 1 homolog	104.7	0.01	1	1	1													1	1	1											0	0	0	0																										0	0	0	0																										0	0	0	0
	11, 12	clsp-1		O17838	CLaSPin homolog	84.6	0.02	1	1	1							1	1	1																	0	0	0	0																										0.02	1	1	1							1	1	1																	0	0	0	0
	11, 12	clu-1		P34466	Clustered mitochondria protein homolog	139.8	0	0	0	0																										0	0	0	0																										0	0	0	0																										0.01	1	1	1				1	1	1
	7	cmd-1	T21H3.3	O16305	Calmodulin	16.8	0.19	6	6	8	1	1	1				1	1	1				3	3	5				1	1	1					0.15	10	10	14	1	1	2	2	2	3	1	1	1	1	1	2	1	1	2	2	2	2	1	1	1	1	1	1		0.15	11	11	19	1	1	1	2	2	3	2	2	3	1	1	2	2	2	3	1	1	2	1	1	2	1	1	3		0.25	9	9	12	1	1	1	3	3	4	1	1	1	1	1	1							1	1	1	2	2	4
	12	cogc-3		Q6AW08	Conserved oligomeric Golgi complex subunit 3	89.6	0.02	2	2	2							2	2	2																	0	0	0	0																										0	0	0	0																										0	0	0	0
	11, 12	cogc-4		Q95XZ0	Conserved oligomeric Golgi complex subunit 4	91	0.01	1	1	1				1	1	1																				0	0	0	0																										0	0	0	0																										0	0	0	0
	11, 12	cogc-6		Q21270	Conserved oligomeric Golgi complex subunit 6	73.6	0	0	0	0																										0	0	0	0																										0	0	0	0																										0.02	1	1	1							1	1	1
	11, 12	cogc-8		O44502	Conserved oligomeric Golgi complex subunit 8	83.8	0	0	0	0																										0	0	0	0																										0	0	0	0																										0.01	1	1	1													1	1	1
	11, 12	coh-1		A0A131MBD0	Rad21_Rec8 domain-containing protein	68.2	0.02	1	1	2							1	1	2																	0	0	0	0																										0	0	0	0																										0.02	1	1	1							1	1	1
	11, 12	col-113		Q18450	Col_cuticle_N domain-containing protein	35.6	0	0	0	0																										0	0	0	0																										0.03	1	1	1																						1	1	1		0	0	0	0
	11, 12	col-138		A3QM98	Col_cuticle_N domain-containing protein	27.9	0	0	0	0																										0	0	0	0																										0.04	1	1	1							1	1	1																	0.04	1	1	1							1	1	1
	12	col-140		Q19813	Col_cuticle_N domain-containing protein	28.7	0	0	0	0																										0	0	0	0																										0.06	2	2	2							1	1	1	1	1	1														0.1	3	3	5							2	2	4	1	1	1
	11, 12	col-178		O17641	Col_cuticle_N domain-containing protein	27.8	0	0	0	0																										0	0	0	0																										0.04	1	1	1							1	1	1																	0.04	1	1	1							1	1	1
	11, 12	col-179		O17642	Col_cuticle_N domain-containing protein	27.7	0	0	0	0																										0	0	0	0																										0.04	1	1	1							1	1	1																	0.04	1	1	1							1	1	1
	11, 12	col-185		Q7YXA3	Col_cuticle_N domain-containing protein	28.4	0.06	1	1	1							1	1	1																	0	0	0	0																										0	0	0	0																										0	0	0	0
	11, 12	col-19		P18835	Cuticle collagen 19	28.4	0	0	0	0																										0	0	0	0																										0.04	1	1	1							1	1	1																	0.04	1	1	1							1	1	1
	11, 12	col-20		P91249	Col_cuticle_N domain-containing protein	28.2	0	0	0	0																										0	0	0	0																										0.03	1	1	1							1	1	1																	0.03	1	1	1							1	1	1
	11, 12	col-69	K01A2.7	Q9TZ57	Col_cuticle_N domain-containing protein	41.4	0	0	0	0																										0.05	1	1	1																			1	1	1					0	0	0	0																										0	0	0	0
	12	col-8		P18833	Cuticle collagen 8	28.1	0	0	0	0																										0	0	0	0																										0.06	5	5	10				1	1	2	1	1	3	1	1	2				1	1	2	1	1	1					0.06	2	2	4							1	1	3	1	1	1
	9, 10, 12	copa-1	Y71F9AL.17	Q9N4H7	Coatomer subunit alpha	137.7	0.09	17	17	26	6	6	9	10	10	16	1	1	1																	0.01	1	1	1				1	1	1																				0.07	7	7	9				7	7	9																				0.03	6	6	8	3	3	5	3	3	3
	12	copb-1		Q9TYL9	Coatomer subunit beta	107.5	0.09	9	9	14	1	1	3	7	7	9	1	1	2																	0.02	1	1	1				1	1	1																				0.05	4	4	6				4	4	6																				0.11	7	7	10				7	7	10
	11, 12	copb-2		Q20168	Probable coatomer subunit beta	111	0.05	7	7	9	2	2	2	4	4	6	1	1	1																	0.01	1	1	1				1	1	1																				0	0	0	0																										0.02	4	4	4				2	2	2	2	2	2
	7, 9	copd-1	C13B9.3	Q09236	Probable coatomer subunit delta	56.6	0.04	1	1	1							1	1	1																	0	0	0	0																										0.12	6	6	8										5	5	7							1	1	1					0.13	5	5	6										4	4	5							1	1	1
	6, 7, 9, 10, 12	cope-1	F45G2.4	O62246	Coatomer subunit epsilon	32.8	0.07	2	2	3													2	2	3											0.04	1	1	1													1	1	1											0.07	2	2	3													2	2	3											0.04	1	1	1																1	1	1
	12	copg-1		Q22498	Probable coatomer subunit gamma	96.2	0.07	13	13	19	3	3	4	5	5	7	5	5	8																	0.02	1	1	2							1	1	2																	0.05	7	7	13				2	2	3	5	5	10																	0.05	7	7	8	1	1	1	2	2	2	4	4	5
	11, 12	copz-1		O17901	Probable coatomer subunit zeta	20.7	0.08	1	1	1																			1	1	1					0	0	0	0																										0.08	1	1	2																			1	1	2					0	0	0	0
	11, 12	coq-4		P91428	Ubiquinone biosynthesis protein coq-4, mitochondrial	26.2	0	0	0	0																										0	0	0	0																										0.06	1	1	1																			1	1	1					0.07	1	1	1																			1	1	1
	12	coq-8		Q18486	Atypical kinase coq-8, mitochondrial	83.6	0.04	3	3	4				1	1	1	2	2	3																	0	0	0	0																										0.03	3	3	5							1	1	3	2	2	2														0.07	6	6	6				1	1	1	4	4	4	1	1	1
	11, 12	cpg-1		Q17802	Chondroitin proteoglycan 1	61.8	0	0	0	0																										0	0	0	0																										0	0	0	0																										0.01	1	1	1	1	1	1
	12	cpl-1		O45734	Cathepsin L-like	38.1	0.06	1	1	1																1	1	1								0	0	0	0																										0.06	3	3	3										1	1	1				1	1	1	1	1	1					0.12	2	2	5																			2	2	5
	11, 12	cpn-3		O01542	Calponin-homology (CH) domain-containing protein	15.5	0	0	0	0																										0	0	0	0																										0	0	0	0																										0.08	1	1	1																						1	1	1
	12	cpna-1		H2KYS8	Copine family protein 1	124.5	0.02	2	2	2				2	2	2																				0	0	0	0																										0	0	0	0																										0	0	0	0
	12	cpz-1		G5EGP8	Cathepsin Z-1	34.7	0	0	0	0																										0	0	0	0																										0.08	2	2	2										2	2	2														0.05	1	1	1										1	1	1
	12	csn-3		Q9N425	COP9 signalosome complex subunit 3	55.8	0	0	0	0																										0	0	0	0																										0	0	0	0																										0.04	2	2	2										2	2	2
	11, 12	csn-4		Q9N359	COP9 signalosome complex subunit 4	46.1	0	0	0	0																										0	0	0	0																										0.02	1	1	1										1	1	1														0.04	1	1	1										1	1	1
	11, 12	csnk-1		Q8WQ99	Casein kinase I gamma	46.3	0	0	0	0																										0	0	0	0																										0.03	1	1	1										1	1	1														0	0	0	0
	6, 7, 8, 9, 10, 12	csr-1	F20D12.1	H2KZD5	Piwi domain-containing protein	116.3	0.02	4	4	5				2	2	2	2	2	3																	0.01	2	2	3				1	1	1	1	1	2																	0.02	4	4	6				1	1	2	2	2	3	1	1	1														0.03	6	6	7	1	1	1	1	1	1	3	3	4	1	1	1
	11, 12	ctc-2		P24894	Cytochrome c oxidase subunit 2	26.5	0	0	0	0																										0	0	0	0																										0.05	1	1	1																			1	1	1					0	0	0	0
	11, 12	ctf-4		Q19520	Mcl1_mid domain-containing protein	122.8	0.01	1	1	1				1	1	1																				0	0	0	0																										0	0	0	0																										0	0	0	0
	5, 12	ctl-1		O61235	Catalase-2	57.3	0.04	3	3	3	1	1	1										1	1	1				1	1	1					0	0	0	0																										0	0	0	0																										0.04	1	1	2																			1	1	2
	12	ctl-3		Q8MYL7	Catalase	59	0.04	3	3	3	1	1	1										1	1	1				1	1	1					0	0	0	0																										0	0	0	0																										0.04	1	1	2																			1	1	2
	12	cts-1		P34575	Probable citrate synthase, mitochondrial	51.5	0.02	2	2	2	1	1	1							1	1	1														0	0	0	0																										0.09	5	5	7							1	1	1	4	4	6														0.13	6	6	7										6	6	7
	11, 12	cul-1		Q17389	Cullin-1	89.5	0.01	1	1	1							1	1	1																	0	0	0	0																										0.01	1	1	2							1	1	2																	0.01	1	1	2							1	1	2
	11, 12	cul-3		Q17391	Cullin-3	90.2	0.01	1	1	1							1	1	1																	0	0	0	0																										0	0	0	0																										0	0	0	0
	11, 12	cup-2		Q93561	Derlin-1	28.4	0	0	0	0																										0	0	0	0																										0.07	1	1	1																			1	1	1					0	0	0	0
	12	cyc-2.2		Q23240	Probable cytochrome c 2.2	13.4	0	0	0	0																										0	0	0	0																										0.23	4	4	6																1	1	1	3	3	5					0	0	0	0
	11, 12	cyk-7		P34325	Cytokinesis defective protein 7	30.6	0.05	1	1	1																1	1	1								0	0	0	0																										0	0	0	0																										0	0	0	0
	12	cyn-13		Q9U2S6	Peptidyl-prolyl cis-trans isomerase E	36.4	0	0	0	0																										0	0	0	0																										0.04	1	1	1										1	1	1														0	0	0	0
	11, 12	cyn-3		P52011	Peptidyl-prolyl cis-trans isomerase 3	18.5	0.04	1	1	1													1	1	1											0	0	0	0																										0	0	0	0																										0	0	0	0
	11, 12	cyp-13A4		Q27513	Putative cytochrome P450	59.3	0	0	0	0																										0	0	0	0																										0.02	1	1	1							1	1	1																	0	0	0	0
	12	cyp-35b3		O44652	CYtochrome P450 family	56.6	0.02	2	2	2	1	1	1	1	1	1																				0	0	0	0																										0.02	1	1	1	1	1	1																							0	0	0	0
	12	czw-1		Q19642	Centromere/kinetochore protein zw10 homolog	87.9	0.08	8	8	11	2	2	3	1	1	1	5	5	7																	0	0	0	0																										0.04	3	3	4							3	3	4																	0.03	2	2	2							2	2	2
	12	D1054.10	D1054.10	Q18943	DUF1525 domain-containing protein	20.6	0.21	3	3	4																			3	3	4					0	0	0	0																										0.11	3	3	4																			3	3	4					0.05	1	1	2																			1	1	2
	12	D2005.1	D2005.1	Q93412	A to I editase domain-containing protein	36.1	0.04	3	3	6	1	1	2	1	1	3	1	1	1																	0	0	0	0																										0	0	0	0																										0.04	1	1	1							1	1	1
	11, 12	D2023.6	D2023.6	O17735	ABC1 domain-containing protein	58	0	0	0	0																										0	0	0	0																										0.02	1	1	1										1	1	1														0	0	0	0
	11, 12	D2024.18	D2024.18	V6CLC5	Uncharacterized protein	11.6	0.09	1	1	1	1	1	1																							0.09	1	1	1	1	1	1																							0	0	0	0																										0	0	0	0
	11	D2024.5	D2024.5	H2KYI0	Mid2 domain-containing protein	17.9	0	0	0	0																										0	0	0	0																										0.17	1	1	1																			1	1	1					0	0	0	0
	6, 7, 9, 10	D2030.2	D2030.2	P90788	ATP-dependent Clp protease ATP-binding subunit clpX-like, mitochondrial	63.6	0.15	11	11	14				1	1	1	8	8	11	2	2	2														0.04	2	2	2										2	2	2														0.21	11	11	16										11	11	16														0.18	9	9	13										9	9	13
	11, 12	D2030.7	D2030.7	P90792	C2H2-type domain-containing protein	48.5	0.04	1	1	1										1	1	1														0	0	0	0																										0.04	1	1	1										1	1	1														0	0	0	0
	11, 12	D2030.8	D2030.8	P90793	PC-esterase domain-containing protein 1B	59.5	0	0	0	0																										0	0	0	0																										0.02	1	1	1										1	1	1														0	0	0	0
	11, 12	D2096.11	D2096.11	Q19011	GAR domain-containing protein	80.6	0.04	1	1	1				1	1	1																				0	0	0	0																										0	0	0	0																										0	0	0	0
	11, 12	daf-16		O16850	Forkhead box protein O	59.7	0	0	0	0																										0	0	0	0																										0.02	1	1	1										1	1	1														0.02	1	1	1										1	1	1
	11, 12	daf-18		G5EE01	Phosphatidylinositol 3,4,5-trisphosphate 3-phosphatase and dual-specificity protein phosphatase	110.3	0.01	1	1	1				1	1	1																				0	0	0	0																										0	0	0	0																										0	0	0	0
	4, 5, 6, 7, 8, 9, 10	daf-21 (hsp-90)	C47E8.5	Q18688	Heat shock protein 90	80.2	0.41	64	62	134	11	11	19	16	16	26	26	25	69	3	3	6	5	4	9	1	1	2	2	2	3					0.18	28	28	42	1	1	3	6	6	8	11	11	15	4	4	6	2	2	2	2	2	3	2	2	5					0.3	44	42	76	3	3	6	6	6	11	19	18	31	8	7	12	2	2	5	2	2	5	2	2	3	2	2	3		0.43	52	50	102	5	5	8	7	7	13	28	26	67	7	7	8				2	2	3	2	2	2	1	1	1
	11, 12	daf-7		P92172	Dauer larva development regulatory growth factor	39.5	0.02	1	1	1							1	1	1																	0	0	0	0																										0	0	0	0																										0	0	0	0
	11, 12	dap-3		G5EFC8	Mammalian cell Death Associated Protein related	42.7	0	0	0	0																										0	0	0	0																										0.04	1	1	1										1	1	1														0	0	0	0
	12	dars-1		Q03577	Aspartate--tRNA ligase, cytoplasmic	59.9	0.02	1	1	1							1	1	1																	0	0	0	0																										0.11	6	6	9							1	1	2	5	5	7														0.08	4	4	4							1	1	1	3	3	3
*	6, 7, 9, 10	dbt-1	ZK669.4	Q23571	Lipoamide acyltransferase component of branched-chain alpha-keto acid dehydrogenase complex, mitochondrial	49.7	0.07	4	4	5				1	1	1	1	1	1	2	2	3														0	0	0	0																										0.39	18	18	40				1	1	2				17	17	38														0.48	20	20	31										20	20	31
	11, 12	dcaf-1		Q21106	DDB1- and CUL4-associated factor homolog 1	192.8	0.01	1	1	1	1	1	1																							0	0	0	0																										0	0	0	0																										0	0	0	0
	11, 12	dcap-2		O62255	m7GpppN-mRNA hydrolase	87.3	0	0	0	0																										0	0	0	0																										0	0	0	0																										0.02	1	1	1							1	1	1
	11, 12	dcn-1		Q9U3C8	Defective in cullin neddylation protein 1	34.1	0.03	1	1	1													1	1	1											0	0	0	0																										0.04	1	1	1													1	1	1											0	0	0	0
	12	dcp-66		G5ED89	Transcription factor	79.4	0.12	5	5	6							5	5	6																	0	0	0	0																										0.01	1	1	1							1	1	1																	0	0	0	0
	11, 12	dcr-1		P34529	Endoribonuclease	218.3	0.01	1	1	2	1	1	2																							0	0	0	0																										0	0	0	0																										0	0	0	0
	12	ddb-1		Q21554	DNA damage-binding protein 1	125.6	0.04	6	6	7	1	1	1	5	5	6																				0	0	0	0																										0.01	1	1	1				1	1	1																				0	0	0	0
	11, 12	ddx-15		Q20875	Pre-mRNA-splicing factor ATP-dependent RNA helicase	84.3	0.01	1	1	1							1	1	1																	0	0	0	0																										0.01	1	1	1							1	1	1																	0	0	0	0
	11, 12	ddx-17		Q9XUW5	RNA helicase	60.4	0.02	1	1	1							1	1	1																	0	0	0	0																										0	0	0	0																										0.01	1	1	1				1	1	1
	12	ddx-19		Q22308	RNA helicase	108.2	0.03	2	2	3				2	2	3																				0	0	0	0																										0.01	1	1	1							1	1	1																	0.01	1	1	1							1	1	1
	12	ddx-27		Q95XM9	RNA helicase	82.4	0.02	2	2	2	1	1	1	1	1	1																				0	0	0	0																										0	0	0	0																										0	0	0	0
	12	ddx-35		Q9BKQ8	Probable ATP-dependent RNA helicase DHX35 homolog	82.5	0.04	2	2	2							2	2	2																	0	0	0	0																										0	0	0	0																										0	0	0	0
	11, 12	ddx-46		Q965K2	RNA helicase	109.8	0.01	1	1	1	1	1	1																							0	0	0	0																										0	0	0	0																										0	0	0	0
	11, 12	ddx-52		Q21736	RNA helicase	65.9	0.02	1	1	1							1	1	1																	0	0	0	0																										0	0	0	0																										0	0	0	0
	11, 12	decr-1.2		Q23116	Probable 2,4-dienoyl-CoA reductase decr-1.2 [(3E)-enoyl-CoA-producing]	33.2	0	0	0	0																										0	0	0	0																										0.04	1	1	1													1	1	1											0	0	0	0
	12	decr-1.3		Q22230	Probable 2,4-dienoyl-CoA reductase 3 [(3E)-enoyl-CoA-producing]	33.1	0	0	0	0																										0	0	0	0																										0.08	2	2	2													2	2	2											0	0	0	0
	12	dhc-1		Q19020	Dynein heavy chain, cytoplasmic	521.2	0.09	46	46	71	42	42	67	4	4	4																				0	0	0	0																										0.02	11	11	13	10	10	12	1	1	1																				0.1	40	40	51	40	40	51
	11, 12	dhs-1		P91013	DeHydrogenases, Short chain	36.6	0	0	0	0																										0	0	0	0																										0.04	1	1	1													1	1	1											0	0	0	0
	11, 12	dhs-15		Q9N5G1	DeHydrogenases, Short chain	29.5	0	0	0	0																										0	0	0	0																										0	0	0	0																										0.03	1	1	1							1	1	1
	11, 12	dhs-24		Q9U1Y6	DeHydrogenases, Short chain	43.1	0.03	1	1	1										1	1	1														0	0	0	0																										0.05	2	2	3										2	2	3														0.02	1	1	1										1	1	1
	11, 12	dhs-28		Q21481	SCP2 domain-containing protein	46.2	0	0	0	0																										0	0	0	0																										0.03	1	1	1										1	1	1														0.05	1	1	1										1	1	1
	11, 12	did-2		Q9TXI3	Doa4-Independent Degradation, homologous to yeast Did2	22.5	0	0	0	0																										0	0	0	0																										0.06	1	1	2																			1	1	2					0	0	0	0
	11, 12	dif-1		Q27257	Protein dif-1	33.1	0.04	1	1	1													1	1	1											0	0	0	0																										0.04	1	1	1													1	1	1											0	0	0	0
	6, 7, 8, 9, 10, 11	dim-1	C18A11.7	Q18066	Disorganized muscle protein 1	71.8	0.16	11	11	19	1	1	1	1	1	1	1	1	2				8	8	15											0.02	1	1	1													1	1	1											0.12	12	12	19							1	1	1	4	4	4	7	7	14											0.07	10	10	10	1	1	1				5	5	5	1	1	1	3	3	3
	6, 7, 10	dlat-1	F23B12.5	Q19749	Dihydrolipoyllysine-residue acetyltransferase component of pyruvate dehydrogenase complex, mitochondrial	53.4	0.02	1	1	1										1	1	1														0	0	0	0																										0.12	5	5	8										5	5	8														0.15	6	6	7										6	6	7
	11	dlc-1		Q22799	Dynein light chain 1, cytoplasmic	10.3	0.25	1	1	2																						1	1	2		0	0	0	0																										0	0	0	0																										0	0	0	0
	6, 7, 11, 12	dld-1	LLC1.3	O17953	Dihydrolipoyl dehydrogenase, mitochondrial	52.6	0.02	1	1	1										1	1	1														0.02	1	1	1										1	1	1														0.2	7	7	13										7	7	13														0.11	4	4	6										4	4	6
	12	dli-1		G5ED34	Dynein light intermediate chain	48.6	0	0	0	0																										0	0	0	0																										0.07	2	2	2										2	2	2														0	0	0	0
	11, 12	dlst-1		O45148	Dihydrolipoyllysine-residue succinyltransferase component of 2-oxoglutarate dehydrogenase complex, mitochondrial	49.8	0	0	0	0																										0	0	0	0																										0.03	1	1	2										1	1	2														0.02	1	1	1										1	1	1
	12	dnc-1		E2JKZ0	Dynactin subunit 1	151.1	0.02	2	2	3				2	2	3																				0	0	0	0																										0	0	0	0																										0	0	0	0
	11, 12	dnc-2		Q09248	Probable dynactin subunit 2	37.1	0	0	0	0																										0	0	0	0																										0.05	1	1	1										1	1	1														0	0	0	0
	11, 12	dnj-10		Q8TA83	DnaJ homolog	50.1	0	0	0	0																										0	0	0	0																										0	0	0	0																										0.03	1	1	1										1	1	1
	12	dnj-12		O45502	DNaJ domain (Prokaryotic heat shock protein)	44.3	0	0	0	0																										0	0	0	0																										0.05	2	2	4										2	2	4														0.03	1	1	1										1	1	1
	11, 12	dnj-16		C1P627	J domain-containing protein	44.6	0	0	0	0																										0	0	0	0																										0	0	0	0																										0.03	1	1	1										1	1	1
	11, 12	dnj-25		A0A486WXP9	J domain-containing protein	86.7	0.02	1	1	1							1	1	1																	0	0	0	0																										0	0	0	0																										0	0	0	0
	11	dod-3		O76438	Downstream Of DAF-16 (Regulated by DAF-16)	11.9	0.29	1	1	1																1	1	1								0	0	0	0																										0	0	0	0																										0	0	0	0
	11, 12	dop-6		P91096	G_PROTEIN_RECEP_F1_2 domain-containing protein	78.3	0.02	1	1	2																						1	1	2		0	0	0	0																										0	0	0	0																										0	0	0	0
	11, 12	dpy-11		G5EC91	Thioredoxin domain-containing protein	27.4	0	0	0	0																										0	0	0	0																										0	0	0	0																										0.06	1	1	1																			1	1	1
	12	dpy-23		P35603	AP-2 complex subunit mu	50.3	0.05	2	2	2										2	2	2														0.02	1	1	1										1	1	1														0.05	2	2	2										2	2	2														0	0	0	0
	11, 12	dpy-26		G5EGE9	Condensin complex subunit	142.5	0.01	1	1	1				1	1	1																				0	0	0	0																										0	0	0	0																										0	0	0	0
	12	dpy-28		Q9U2M1	Condensin complex subunit 1	170.9	0.01	2	2	2	1	1	1	1	1	1																				0	0	0	0																										0	0	0	0																										0	0	0	0
	11, 12	dpy-4		O62432	Col_cuticle_N domain-containing protein	28.8	0	0	0	0																										0	0	0	0																										0.04	1	1	1				1	1	1																				0	0	0	0
	11, 12	dre-1		Q94251	F-box protein	105	0	0	0	0																										0	0	0	0																										0.01	1	1	1										1	1	1														0	0	0	0
	12	drh-3		Q93413	Dicer Related Helicase	129	0.04	4	4	5				4	4	5																				0	0	0	0																										0	0	0	0																										0	0	0	0
	12	drp-1		Q8WQC9	Dynamin GTPase	79.9	0.1	5	5	7							5	5	7																	0	0	0	0																										0.02	1	1	1							1	1	1																	0.05	3	3	3							3	3	3
	11, 12	dscc-1		O44992	Sister chromatid cohesion protein DCC1	50.8	0	0	0	0																										0	0	0	0																										0	0	0	0																										0.04	1	1	1										1	1	1
	6, 7, 10, 11, 12	dyci-1	C17H12.1	O45087	WD_REPEATS_REGION domain-containing protein	72	0.06	4	4	8				1	1	1	3	3	7																	0.02	1	1	1							1	1	1																	0.02	1	1	1							1	1	1																	0.12	6	6	9							6	6	9
	11, 12	dyf-5		B3WFY8	Serine/threonine-protein kinase	55.8	0	0	0	0																										0	0	0	0																										0.02	1	1	1							1	1	1																	0.02	1	1	1										1	1	1
	12	dyn-1		P39055	Dynamin	93.3	0.01	3	3	3	1	1	1	1	1	1	1	1	1																	0.01	1	1	1							1	1	1																	0.01	1	1	1							1	1	1																	0.01	1	1	1							1	1	1
	11, 12	dys-1		Q9TW65	Dystrophin-1	417.2	0	0	0	0																										0	0	0	0																										0.01	1	1	1										1	1	1														0	0	0	0
	11, 12	E01G6.1	E01G6.1	Q19021	Kunitz/Bovine pancreatic trypsin inhibitor domain protein	157.4	0	0	0	0																										0.01	1	1	1				1	1	1																				0	0	0	0																										0	0	0	0
	11, 12	E02H1.5	E02H1.5	Q09526	Uncharacterized protein	28.9	0.04	1	1	1				1	1	1																				0	0	0	0																										0	0	0	0																										0	0	0	0
	12	ears-1		Q23315	Glutamate--tRNA ligase	125.1	0.1	13	13	20	2	2	3	10	10	16	1	1	1																	0.01	1	1	1				1	1	1																				0.03	3	3	3				3	3	3																				0.02	2	2	3				2	2	3
	11, 12	ears-2		O44413	Probable glutamate--tRNA ligase, mitochondrial	55.8	0	0	0	0																										0	0	0	0																										0	0	0	0																										0.02	1	1	1										1	1	1
	4, 11, 12	eat-6		P90735	Sodium/potassium-transporting ATPase subunit alpha	110.9	0.11	17	17	22	4	4	4	9	9	14	4	4	4																	0.01	1	1	1				1	1	1																				0.02	4	4	4	1	1	1	2	2	2	1	1	1																	0.07	9	9	15	2	2	2	6	6	11	1	1	2
	11, 12	ech-1.1		O17612	Enoyl-CoA Hydratase	81.9	0	0	0	0																										0	0	0	0																										0.02	1	1	1							1	1	1																	0.02	1	1	1							1	1	1
	4, 6, 7, 9, 10	ech-1.2	T08B2.7	Q9GYT0	Enoyl-CoA Hydratase	84.8	0.17	19	19	28	3	3	4	5	5	7	11	11	17																	0.03	2	2	2							2	2	2																	0.09	7	7	9							6	6	8	1	1	1														0.16	12	12	14							11	11	13	1	1	1
	12	ech-6		P34559	Probable enoyl-CoA hydratase, mitochondrial	31.2	0.11	2	2	2																2	2	2								0	0	0	0																										0	0	0	0																										0	0	0	0
	12	ecps-1		Q18983	ECm29 Proteasome adaptor and Scaffold	200.7	0.02	4	4	4	1	1	1	3	3	3																				0	0	0	0																										0.01	2	2	2				2	2	2																				0.03	5	5	5	5	5	5
	11, 12	ecps-2		O45608	ECm29 Proteasome adaptor and Scaffold	45.2	0.03	1	1	1				1	1	1																				0	0	0	0																										0.03	1	1	1				1	1	1																				0.03	1	1	1	1	1	1
	12	edc-3		Q21740	DFDF domain-containing protein	62.6	0.1	4	4	5							4	4	5																	0	0	0	0																										0.02	1	1	1										1	1	1														0.01	1	1	1										1	1	1
	11, 12	EEED8.10	EEED8.10	Q09299	Putative RNA-binding protein	81.1	0.02	1	1	1							1	1	1																	0	0	0	0																										0.02	1	1	1							1	1	1																	0.03	2	2	2							2	2	2
	11, 12	EEED8.2	EEED8.2	Q09529	Uncharacterized protein	35.2	0.03	1	1	1													1	1	1											0	0	0	0																										0	0	0	0																										0	0	0	0
	12	eef-1G		P54412	Probable elongation factor 1-gamma	44.4	0	0	0	0																										0	0	0	0																										0.07	2	2	3										2	2	3														0.1	3	3	4										3	3	4
	6, 7, 9, 10, 12	eef-2	F25H5.4	P29691	Elongation factor 2	94.7	0.13	30	30	54	8	8	12	10	10	17	8	8	19	1	1	1	2	2	4				1	1	1					0.09	15	15	20				6	6	7	7	7	8										2	2	5					0.1	25	25	40	3	3	4	6	6	13	8	8	14	6	6	6				1	1	1	1	1	2					0.17	35	35	56	7	7	11	12	12	18	11	11	19	2	2	2				1	1	1				2	2	5
	12	eel-1		U4PBY0	HECT-type E3 ubiquitin transferase	466.1	0.01	4	4	5	4	4	5																							0	0	0	0																										0	0	0	0																										0.01	4	4	4	4	4	4
	11, 12	eff-1		G5ECA1	EFF-1A	74.4	0.02	1	1	1										1	1	1														0	0	0	0																										0.02	1	1	3										1	1	3														0	0	0	0
	11, 12	efk-1		O01991	Eukaryotic elongation factor 2 kinase	87.8	0.01	1	1	1				1	1	1																				0	0	0	0																										0.02	1	1	1							1	1	1																	0.02	1	1	1							1	1	1
	5, 6, 7, 8, 9, 10	eft-3(eef-1A.1)	F31E3.5	P53013	Elongation factor 1-alpha	50.6	0.36	43	43	104	5	5	11	7	7	15	8	8	16	13	13	40	4	4	10	1	1	3	4	4	6	1	1	3		0.25	33	19	83	2	2	10	5	1	9	5	1	8	11	5	36	1	1	1	3	3	4	4	4	10	2	2	5		0.43	43	30	149	3	3	7	6	3	17	5	2	11	18	13	89	3	3	7	3	3	7	3	1	7	2	2	4		0.6	68	49	162	6	2	11	13	7	22	10	6	18	27	22	90	2	2	2	3	3	7	3	3	5	4	4	7
	5, 6, 7, 8, 9, 10	eft-4(eef-1A.2)	R03G5.1	P53013	Elongation factor 1-alpha	50.6	0.36	43	43	104	5	5	11	7	7	15	8	8	16	13	13	40	4	4	10	1	1	3	4	4	6	1	1	3		0.25	33	19	83	2	2	10	5	1	9	5	1	8	11	5	36	1	1	1	3	3	4	4	4	10	2	2	5		0.43	43	30	149	3	3	7	6	3	17	5	2	11	18	13	89	3	3	7	3	3	7	3	1	7	2	2	4		0.6	68	49	162	6	2	11	13	7	22	10	6	18	27	22	90	2	2	2	3	3	7	3	3	5	4	4	7
	12	eftu-2		Q23463	Tr-type G domain-containing protein	110.4	0.05	5	5	6	1	1	1	4	4	5																				0	0	0	0																										0.03	2	2	2				2	2	2																				0	0	0	0
	12	egg-4		O01767	Inactive protein-tyrosine phosphatase	86	0.03	2	2	2				2	2	2																				0	0	0	0																										0.01	1	1	1							1	1	1																	0	0	0	0
	12	egg-5		O61789	Inactive protein-tyrosine phosphatase	85.9	0.03	2	2	2				2	2	2																				0	0	0	0																										0.01	1	1	1							1	1	1																	0	0	0	0
	12	egl-30		G5EGU1	EGL-30	41.8	0	0	0	0																										0	0	0	0																										0	0	0	0																										0.06	2	2	2				2	2	2
	12	egl-4		O76360	cGMP-dependent protein kinase	86.7	0.03	2	2	2							2	2	2																	0	0	0	0																										0.05	5	5	5				1	1	1	4	4	4																	0.03	2	2	2							2	2	2
	6, 7, 9, 10, 12	egl-45	C27D11.1	P34339	Eukaryotic translation initiation factor 3 subunit A	124.3	0.18	28	28	36	5	5	5	18	18	24	5	5	7																	0.04	3	3	3				3	3	3																				0.1	11	11	13				9	9	11	1	1	1	1	1	1														0.07	8	8	10	1	1	2	5	5	6	2	2	2
	11, 12	ehbp-1		G5ECW3	EH (Eps-15-homology) domain Binding Protein family	102.1	0.01	1	1	1				1	1	1																				0	0	0	0																										0	0	0	0																										0	0	0	0
	11, 12	eif-2alpha		Q9BKU3	Eukaryotic translation initiation factor 2 subunit 1	38.9	0.04	1	1	1	1	1	1																							0	0	0	0																										0.04	1	1	2										1	1	2														0.04	1	1	1										1	1	1
	11, 12	eif-2bepsilon		Q18994	eIF-2B GDP-GTP exchange factor subunit epsilon	75.5	0.02	1	1	2							1	1	2																	0	0	0	0																										0.02	1	1	1							1	1	1																	0.02	1	1	1							1	1	1
	12	eif-2beta		Q21230	Eukaryotic translation initiation factor 2 subunit 2	27.6	0.09	2	2	2																2	2	2								0	0	0	0																										0.04	1	1	1																1	1	1								0.04	1	1	1																1	1	1
	6, 7, 9, 10	eif-2gamma	Y39G10AR.8	Q95XR0	Protein-synthesizing GTPase	51.2	0.02	1	1	1										1	1	1														0	0	0	0																										0.32	11	11	19										11	11	19														0.19	6	6	6										6	6	6
	6, 7, 9, 10, 12	eif-3.B	Y54E2A.11	Q9XWI6	Eukaryotic translation initiation factor 3 subunit B	83	0.1	8	8	11				3	3	3	5	5	8																	0.02	2	2	2							2	2	2																	0.02	3	3	4				1	1	1	2	2	3																	0.08	5	5	9	1	1	1				4	4	8
	12	eif-3.C		O02328	Eukaryotic translation initiation factor 3 subunit C	103.8	0.05	9	9	10	3	3	4	4	4	4	2	2	2																	0	0	0	0																										0.01	2	2	2				1	1	1	1	1	1																	0.01	2	2	2	1	1	1	1	1	1
	11, 12	eif-3.D		P30642	Eukaryotic translation initiation factor 3 subunit D	64.2	0.03	1	1	1	1	1	1																							0	0	0	0																										0	0	0	0																										0	0	0	0
	10, 11	eif-3.E	B0511.10	O61820	Eukaryotic translation initiation factor 3 subunit E	50.7	0	0	0	0																										0.02	1	1	1										1	1	1														0.04	2	2	2										2	2	2														0.04	2	2	2										2	2	2
	11, 12	eif-3.F		Q18967	Eukaryotic translation initiation factor 3 subunit F	32.9	0.04	1	1	3													1	1	3											0	0	0	0																										0.04	1	1	1													1	1	1											0	0	0	0
	6, 7, 9, 10	eif-3.G	F22B5.2	Q19706	Eukaryotic translation initiation factor 3 subunit G	29.9	0.07	3	3	5				1	1	1							2	2	4											0.06	1	1	2													1	1	2											0.1	3	3	9													2	2	5				1	1	4					0.06	1	1	1													1	1	1
	12	eif-3.H		O01974	Eukaryotic translation initiation factor 3 subunit H	40.9	0.12	4	4	4										4	4	4														0.04	1	1	1										1	1	1														0.16	6	6	7										6	6	7														0.02	1	1	1										1	1	1
	6, 7, 8, 9, 10	eif-3.I	Y74C10AR.1	Q965S8	Eukaryotic translation initiation factor 3 subunit I	36.9	0.1	4	4	6							1	1	1				3	3	5											0.03	1	1	2													1	1	2											0.13	5	5	8										1	1	1	4	4	7											0.03	1	1	2													1	1	2
	6, 7, 9, 10	eif-3.L	C17G10.9	Q95QW0	Eukaryotic translation initiation factor 3 subunit L	62.7	0.06	6	6	7				1	1	1	3	3	4	2	2	2														0.02	1	1	1										1	1	1														0.06	3	3	6										3	3	6														0.13	5	5	5										5	5	5
	11, 12	eif-6		O62106	Eukaryotic translation initiation factor 6	26.3	0	0	0	0																										0	0	0	0																										0.04	1	1	1																			1	1	1					0	0	0	0
	12	ekl-1		Q19731	Tudor domain-containing protein	70.1	0.04	2	2	2							2	2	2																	0	0	0	0																										0	0	0	0																										0	0	0	0
	12	elpc-1		Q9N595	Elongator complex protein 1	137.9	0.03	5	5	7	1	1	1	4	4	6																				0	0	0	0																										0.01	2	2	2				1	1	1	1	1	1																	0	0	0	0
	12	elpc-3		Q23651	Elongator complex protein 3	61.9	0.03	2	2	2							2	2	2																	0	0	0	0																										0	0	0	0																										0	0	0	0
	11, 12	emb-27		G5EG38	Cell division cycle protein 16 homolog	75.1	0	0	0	0																										0	0	0	0																										0.01	1	1	1										1	1	1														0	0	0	0
	12	emb-4		Q9U1Q7	AAA_12 domain-containing protein	170.1	0.02	2	2	2				2	2	2																				0	0	0	0																										0.02	2	2	2				2	2	2																				0.01	1	1	1	1	1	1
	8, 9, 10, 12	emb-9	K04H4.1	P17139	Collagen alpha-1(IV) chain	171	0.02	4	4	5	3	3	4	1	1	1																				0.01	1	1	1	1	1	1																							0.02	12	12	26	4	4	12	3	3	5	2	2	4	3	3	5														0.02	6	6	15	4	4	12	2	2	3
	12	enol-1		Q27527	Enolase	46.6	0.05	2	2	4										2	2	4														0	0	0	0																										0.34	16	15	25	1	1	1				1	1	1	12	11	21										2	2	2		0.21	10	10	15										9	9	14										1	1	1
	6, 7, 9, 10, 12	enpl-1	T05E11.3	Q22235	Endoplasmin homolog	87.1	0.09	10	8	15	1	1	1				6	5	9				2	1	4				1	1	1					0.02	6	6	7				1	1	1	1	1	1	1	1	1	1	1	1	1	1	1	1	1	2					0.05	12	10	18	1	1	1	1	1	3	4	3	6	3	2	3	1	1	2	1	1	2				1	1	1		0.1	13	11	16	1	1	1	1	1	1	7	5	10	2	2	2				1	1	1	1	1	1
	11, 12	ent-1		G5EDJ3	Equilibrative Nucleoside Transporter	50	0.03	1	1	1													1	1	1											0	0	0	0																										0	0	0	0																										0	0	0	0
	11, 12	ent-2		Q93871	Equilibrative Nucleoside Transporter	50.5	0.03	1	1	1													1	1	1											0	0	0	0																										0	0	0	0																										0	0	0	0
	11, 12	epg-7		Q22342	ATG11 domain-containing protein	153	0.01	1	1	1				1	1	1																				0	0	0	0																										0	0	0	0																										0	0	0	0
	8, 9, 10	epi-1	K08C7.3	Q21313	Laminin-like protein	404	0.04	19	19	22	12	12	13	7	7	9																				0	0	0	0																										0.11	87	87	167	35	35	58	36	36	85	6	6	8	9	9	15							1	1	1					0.26	123	123	218	75	75	141	44	44	73	2	2	2	2	2	2
	11, 12	eppl-1		P91408	Ethanolamine-phosphate phospho-lyase homolog 1	51.6	0	0	0	0																										0	0	0	0																										0	0	0	0																										0.04	1	1	1										1	1	1
	11, 12	ergo-1		O61931	Piwi-like protein	126.6	0.01	1	1	1				1	1	1																				0	0	0	0																										0	0	0	0																										0	0	0	0
	11, 12	eri-7	C41D11.7	O01976	Enhanced RNAI (RNA interference)	72	0	0	0	0																										0.01	1	1	1										1	1	1														0	0	0	0																										0	0	0	0
	12	erm-1		G5EBK3	Moesin/ezrin/radixin homolog 1	66	0.02	1	1	1	1	1	1																							0.02	2	2	2				1	1	1										1	1	1								0.02	1	1	2				1	1	2																				0	0	0	0
	11, 12	etc-1		O17736	E3 ubiquitin-protein ligase	116.3	0.01	1	1	1				1	1	1																				0	0	0	0																										0.02	2	2	2										2	2	2														0	0	0	0
	11, 12	F01D5.2	F01D5.2	Q9XVB0	ShTK domain protein	14.6	0	0	0	0																										0	0	0	0																										0.05	1	1	1				1	1	1																				0	0	0	0
	11, 12	F01D5.8	F01D5.8	Q9XVA7	Hydrolase_4 domain-containing protein	40	0.02	1	1	1	1	1	1																							0	0	0	0																										0	0	0	0																										0	0	0	0
	11	F01E11.18	F01E11.18	H8W3X8	Secreted protein	11	0	0	0	0																										0	0	0	0																										0	0	0	0																										0.12	1	1	1	1	1	1
	4, 6, 7, 9, 10, 12	F01G4.6	F01G4.6	P40614	Phosphate carrier protein, mitochondrial	36.7	0.16	24	24	32	3	3	3	5	5	8	5	5	5	4	4	4	5	5	7	2	2	5								0.06	3	3	6										1	1	1				2	2	5								0.13	15	15	26				2	2	2	2	2	3	4	4	6	4	4	7	2	2	6	1	1	2					0.14	10	10	13				1	1	1	2	2	3	4	4	4				3	3	5
	11, 12	F02E8.4	F02E8.4	Q19122	Non-specific serine/threonine protein kinase	78.9	0.02	1	1	1							1	1	1																	0	0	0	0																										0	0	0	0																										0	0	0	0
	11, 12	F08F3.4	F08F3.4	Q22945	Epimerase domain-containing protein	40.1	0	0	0	0																										0	0	0	0																										0.03	1	1	1													1	1	1											0	0	0	0
	11, 12	F09G8.5	F09G8.5	P34390	Uncharacterized protein	52.4	0	0	0	0																										0	0	0	0																										0	0	0	0																										0.04	1	1	1				1	1	1
	11, 12	F10C1.8	F10C1.8	H2KYU8	LTD domain-containing protein	18	0.08	1	1	1							1	1	1																	0	0	0	0																										0.26	3	3	3										3	3	3														0.15	2	2	2										2	2	2
	11	F11G11.13	F11G11.13	P91251	Arginine kinase	6.8	0	0	0	0																										0	0	0	0																										0.18	1	1	1										1	1	1														0	0	0	0
	11, 12	F12F6.1	F12F6.1	G5EE62	DDE_Tnp_1_7 domain-containing protein	96.3	0.01	1	1	1				1	1	1																				0	0	0	0																										0	0	0	0																										0	0	0	0
	11, 12	F13D12.5	F13D12.5	Q19393	Transmembrane protein	47.8	0	0	0	0																										0	0	0	0																										0.03	1	1	2										1	1	2														0	0	0	0
	11, 12	F13H10.3	F13H10.3	Q19425	Sodium-coupled neutral amino acid transporter 9 homolog	68.6	0	0	0	0																										0	0	0	0																										0.02	1	1	1																			1	1	1					0	0	0	0
	11, 12	F14H3.4	F14H3.4	O45366	Uncharacterized protein	27.6	0	0	0	0																										0	0	0	0																										0	0	0	0																										0.08	1	1	1										1	1	1
	11, 12	F16H6.10	F16H6.10	G5ECG9	FTH domain-containing protein	30.5	0	0	0	0																										0.03	1	1	1	1	1	1																							0	0	0	0																										0	0	0	0
	11, 12	F17C11.4	F17C11.4	N1NVB6	OB domain-containing protein	27.5	0	0	0	0																										0	0	0	0																										0.03	1	1	1	1	1	1																							0	0	0	0
	11, 12	F18A11.2	F18A11.2	O01324	CRAL-TRIO domain-containing protein	44.6	0	0	0	0																										0	0	0	0																										0.04	1	1	1										1	1	1														0	0	0	0
	11, 12	F19B6.1	F19B6.1	H2L2A8	Uridine kinase	64.4	0	0	0	0																										0	0	0	0																										0.02	1	1	1										1	1	1														0	0	0	0
	12	F20D12.2	F20D12.2	Q19643	PCI domain-containing protein	129	0.02	3	3	3				3	3	3																				0	0	0	0																										0	0	0	0																										0.01	2	2	2	1	1	1	1	1	1
	6, 7, 9, 10	F21D5.7 (SRP54)	F21D5.7	G5EE80	Signal recognition particle 54 kDa protein	54.9	0.05	7	7	8	1	1	1	2	2	2	2	2	2	2	2	3														0	0	0	0																										0.2	8	8	11										8	8	11														0.11	6	6	6										6	6	6
	11, 12	F22B3.7	F22B3.7	Q19703	CW domain-containing protein	42.6	0	0	0	0																										0	0	0	0																										0.02	1	1	1										1	1	1														0	0	0	0
	11, 12	F22F4.5	F22F4.5	Q7JNW8	DUF4265 domain-containing protein	22.3	0	0	0	0																										0	0	0	0																										0.07	1	1	1													1	1	1											0	0	0	0
	11, 12	F23C8.5	F23C8.5	Q9TXI4	Electron transfer flavoprotein subunit beta	27.6	0.05	1	1	1																1	1	1								0	0	0	0																										0	0	0	0																										0	0	0	0
	11, 12	F23C8.7	F23C8.7	Q9TXI2	Tyrosine-protein kinase	47.6	0	0	0	0																										0.03	1	1	1										1	1	1														0	0	0	0																										0	0	0	0
	12	F25B4.7	F25B4.7	P91270	ADP/ATP translocase	34	0	0	0	0																										0	0	0	0																										0	0	0	0																										0.03	6	6	8	1	1	1				1	1	1	1	1	1				1	1	2	1	1	2	1	1	1
	11, 12	F25E2.2	F25E2.2	G4SF79	Ig-like domain-containing protein	69.4	0	0	0	0																										0	0	0	0																										0.02	1	1	2							1	1	2																	0	0	0	0
	11, 12	F25E5.3	F25E5.3	O76653	Peptidase S1 domain-containing protein	41.9	0	0	0	0																										0	0	0	0																										0.05	1	1	1										1	1	1														0	0	0	0
	11, 12	F25E5.7	F25E5.7	O76649	Peptidase S1 domain-containing protein	42.3	0	0	0	0																										0	0	0	0																										0.03	1	1	1										1	1	1														0	0	0	0
	11, 12	F26D2.16	F26D2.16	Q7YX30	Uncharacterized protein	48	0	0	0	0																										0	0	0	0																										0.03	1	1	1										1	1	1														0.03	1	1	1										1	1	1
		F26E4.3	F26E4.3	P90850	Uncharacterized peptidase C1-like protein	51.1	0	0	0	0																										0	0	0	0																										0.25	12	12	27				1	1	1	1	1	1	10	10	25														0.28	13	13	25	1	1	1							12	12	24
	11, 12	F26F4.2	F26F4.2	Q19823	PDZ domain-containing protein	20	0	0	0	0																										0	0	0	0																										0.05	1	1	1																			1	1	1					0.05	1	1	1																			1	1	1
	11, 12	F26G5.1	F26G5.1	H2KYD9	Protein TALPID3	63.5	0.02	1	1	1							1	1	1																	0	0	0	0																										0	0	0	0																										0	0	0	0
	11, 12	F28E10.1	F28E10.1	U4PAK4	Flocculation protein FLO11-like protein	145.9	0	0	0	0																										0	0	0	0																										0	0	0	0																										0.01	1	1	1																						1	1	1
	11, 12	F28H1.4	F28H1.4	P83386	MARVEL domain-containing protein	30.2	0	0	0	0																										0	0	0	0																										0.09	1	1	1				1	1	1																				0	0	0	0
	12	F32A11.1	F32A11.1	O62198	Mitochondrial import inner membrane translocase subunit Tim21	35.5	0.07	1	1	1													1	1	1											0	0	0	0																										0.07	2	2	2										1	1	1	1	1	1											0.07	1	1	1										1	1	1
	12	F32B5.1	F32B5.1	O01854	Arginine kinase	48	0	0	0	0																										0	0	0	0																										0.05	2	1	3										2	1	3														0.02	1	1	2										1	1	2
	11, 12	F32B5.7	F32B5.7	O01849	Glycine-rich domain-containing protein 1	87	0	0	0	0																										0	0	0	0																										0	0	0	0																										0.01	1	1	1	1	1	1
	11, 12	F32H2.7	F32H2.7	O17859	Coiled-coil domain-containing protein	43.8	0	0	0	0																										0	0	0	0																										0.03	1	1	1										1	1	1														0	0	0	0
	11, 12	F33D11.10	F33D11.10	O44781	RNA helicase	45.5	0	0	0	0																										0	0	0	0																										0	0	0	0																										0.04	1	1	1				1	1	1
	12	F33E11.3	F33E11.3	O61853	KLRAQ domain-containing protein	74.9	0.01	3	3	3	1	1	1	1	1	1													1	1	1					0.01	3	3	3										1	1	1				1	1	1	1	1	1					0	0	0	0																										0.01	4	4	7							1	1	1	1	1	2	1	1	1							1	1	3
	11, 12	F33H2.2	F33H2.2	O62219	Protein FAM91A1	91.3	0	0	0	0																										0	0	0	0																										0.01	1	1	1							1	1	1																	0.01	1	1	1							1	1	1
	11, 12	F35G12.12	F35G12.12	Q20058	26S proteasome non-ATPase regulatory subunit 5	55.8	0	0	0	0																										0	0	0	0																										0.02	1	1	1										1	1	1														0.02	1	1	1										1	1	1
	11, 12	F36H12.2	F36H12.2	V6CLF4	Protein odr-4 homolog	43.8	0	0	0	0																										0	0	0	0																										0	0	0	0																										0.04	1	1	1										1	1	1
	12	F37A4.5	F37A4.5	P41883	Uncharacterized protein	35.8	0.05	2	2	2													2	2	2											0	0	0	0																										0.04	3	3	4										1	1	1	1	1	2				1	1	1					0.04	1	1	1				1	1	1
	12	F37C4.5	F37C4.5	O44400	Uncharacterized protein	61.4	0	0	0	0																										0	0	0	0																										0.02	4	4	4							1	1	1	1	1	1	1	1	1	1	1	1								0.02	2	2	2							1	1	1										1	1	1
	11, 12	F37F2.2	F37F2.2	O61749	Probable signal recognition particle 19 kDa protein	15.9	0.08	1	1	1																			1	1	1					0	0	0	0																										0	0	0	0																										0	0	0	0
	11, 12	F38A1.8	F38A1.8	G4RYA5	SRP54 domain-containing protein	69.3	0.01	1	1	1				1	1	1																				0	0	0	0																										0	0	0	0																										0	0	0	0
	11, 12	F39B2.3	F39B2.3	O45496	PKS_ER domain-containing protein	35.4	0	0	0	0																										0.02	1	1	1				1	1	1																				0	0	0	0																										0	0	0	0
	11, 12	F39F10.2	F39F10.2	Q20193	Protein kinase domain-containing protein	33.9	0.05	1	1	1	1	1	1																							0	0	0	0																										0	0	0	0																										0	0	0	0
	11, 12	F39H12.3	F39H12.3	Q20199	RIIa domain-containing protein	24	0	0	0	0																										0	0	0	0																										0	0	0	0																										0.06	1	1	1																			1	1	1
	9, 10	F40A3.6	F40A3.6	O16266	Uncharacterized protein	30.2	0.31	9	9	21				1	1	1							1	1	2	7	7	18								0.03	1	1	1																1	1	1								0.16	5	5	10													1	1	1	4	4	9								0.11	4	4	8																3	3	6	1	1	2
	11, 12	F40G9.17	F40G9.17	C0Z1Y9	Ankyrin_rpt-contain_dom domain-containing protein	26.6	0	0	0	0																										0	0	0	0																										0	0	0	0																										0.04	1	1	1																			1	1	1
	11, 12	F41B4.1	F41B4.1	Q966J6	ZM domain-containing protein	38.2	0	0	0	0																										0	0	0	0																										0.03	1	1	1										1	1	1														0.03	1	1	1										1	1	1
	11, 12	F41F3.1	F41F3.1	Q20283	Uncharacterized protein	17.7	0.08	1	1	1																1	1	1								0	0	0	0																										0	0	0	0																										0	0	0	0
	11, 12	F43G6.4	F43G6.4	Q20373	Uncharacterized protein	30.7	0	0	0	0																										0	0	0	0																										0.03	1	1	1													1	1	1											0	0	0	0
	11, 12	F43H9.4	F43H9.4	Q95ZT6	Glycine N-acyltransferase-like protein	33.6	0	0	0	0																										0	0	0	0																										0.04	1	1	1													1	1	1											0	0	0	0
	11, 12	F44B9.2	F44B9.2	P34423	Uncharacterized protein	55.7	0	0	0	0																										0	0	0	0																										0.02	1	1	1										1	1	1														0	0	0	0
	12	F44B9.8	F44B9.8	P34429	Probable replication factor C subunit 5	41.1	0.1	7	7	7	1	1	1	1	1	1	2	2	2				3	3	3											0	0	0	0																										0.08	7	7	10							1	1	1	2	2	3	3	3	5				1	1	1					0	0	0	0
	12	F44E5.4	F44E5.4	G5ECU5	Heat shock protein 70	70.6	0.09	17	12	59	2	2	9	2	1	6	4	1	19	2	2	4	2	1	8	2	2	3	2	2	6	1	1	4		0.04	15	8	60	2	1	9	2	1	7	2	1	9	2	1	9	2	1	7	2	1	7	2	1	7	1	1	5		0.06	16	9	47	2	1	4	2	1	7	3	2	11	2	1	9	2	1	5	2	1	3	2	1	6	1	1	2		0.06	17	13	46	2	2	4	3	3	6	4	3	17	2	1	3				2	2	5	2	1	5	2	1	6
	11, 12	F44E7.4	F44E7.4	O16249	Insulin-degrading enzyme	121.9	0	0	0	0																										0	0	0	0																										0	0	0	0																										0.01	1	1	1																						1	1	1
	12	F46B6.5	F46B6.5	H2L2B2	LisH domain-containing protein	94.1	0.03	2	2	2				2	2	2																				0	0	0	0																										0.02	1	1	1										1	1	1														0	0	0	0
	12	F46C5.9	F46C5.9	G5EFD7	WD_REPEATS_REGION domain-containing protein	50.9	0	0	0	0																										0	0	0	0																										0	0	0	0																										0.05	2	2	2										2	2	2
	11, 12	F46E10.2 (5H1)	F46E10.2	G5EDS0	5H1	13.5	0	0	0	0																										0	0	0	0																										0	0	0	0																										0.08	1	1	1																						1	1	1
	11, 12	F46F11.10	F46F11.10	Q9BI62	SAM-dependent MTase TRM10-type domain-containing protein	45.6	0	0	0	0																										0	0	0	0																										0.02	1	1	1							1	1	1																	0	0	0	0
	11, 12	F46F11.8	F46F11.8	P91308	C2H2-type domain-containing protein	37.9	0	0	0	0																										0	0	0	0																										0.04	1	1	1										1	1	1														0	0	0	0
	11, 12	F46G10.1	F46G10.1	Q20476	BTB domain-containing protein	20.4	0	0	0	0																										0	0	0	0																										0.06	1	1	2																			1	1	2					0	0	0	0
	11, 12	F46H5.3	F46H5.3	Q10454	Probable arginine kinase	44.1	0	0	0	0																										0	0	0	0																										0.03	1	1	1										1	1	1														0	0	0	0
	12	F46H5.7	F46H5.7	H2L049	TDP43_N domain-containing protein	65	0.04	4	4	5	1	1	1	1	1	1	2	2	3																	0	0	0	0																										0.08	9	9	9				2	2	2	3	3	3	4	4	4														0.02	2	2	2							1	1	1	1	1	1
		F49C12.15	F49C12.15	G5EEX7	Serine/arginine repetitive matrix protein 2-like	96.7	0.02	2	2	3	1	1	2	1	1	1																				0	0	0	0																										0.22	23	23	35	1	1	2	2	2	3	1	1	1	15	15	24				2	2	3	2	2	2					0.15	18	18	21	2	2	2	1	1	1	2	2	3	11	11	12							1	1	1	1	1	2
	12	F49E10.4	F49E10.4	A0A4V6M500	Mitochondria-eating protein	69.2	0.03	1	1	1	1	1	1																							0	0	0	0																										0.03	1	1	1																			1	1	1					0	0	0	0
	12	F52C6.2	F52C6.2	O44821	Ubiquitin-like domain-containing protein	25	0.06	3	3	8	1	1	3	1	1	3	1	1	2																	0.06	1	1	1				1	1	1																				0.06	8	8	14	1	1	1	1	1	2	1	1	4	1	1	2	1	1	1	1	1	2	1	1	1	1	1	1		0.06	4	4	10				1	1	3	1	1	2										1	1	2	1	1	3
	11, 12	F53B6.4	F53B6.4	Q9XVN1	Major sperm protein	36.9	0	0	0	0																										0	0	0	0																										0.03	1	1	1																			1	1	1					0	0	0	0
	11, 12	F53H1.4	F53H1.4	O45075	PHD-type domain-containing protein	146.7	0.01	1	1	1	1	1	1																							0	0	0	0																										0	0	0	0																										0	0	0	0
	11, 12	F54A3.5	F54A3.5	Q9N4K0	MICOS complex subunit Mic10	11.1	0	0	0	0																										0.11	1	1	1																						1	1	1		0.11	1	1	1																						1	1	1		0	0	0	0
	11, 12	F54C8.4	F54C8.4	P34442	Probable tyrosine-protein phosphatase	41.1	0	0	0	0																										0	0	0	0																										0.03	1	1	1										1	1	1														0	0	0	0
	11, 12	F54E7.6	F54E7.6	Q20784	Uncharacterized protein	29.4	0	0	0	0																										0.04	1	1	1																			1	1	1					0	0	0	0																										0	0	0	0
	11, 12	F54H12.3	F54H12.3	P34457	Putative uncharacterized transposon-derived protein	32.1	0	0	0	0																										0	0	0	0																										0	0	0	0																										0.08	1	1	1				1	1	1
	12	F55A12.5	F55A12.5	O01756	Telomere_reg-2 domain-containing protein	94	0.04	4	4	4				2	2	2	2	2	2																	0	0	0	0																										0.03	3	3	3							3	3	3																	0.03	2	2	2							2	2	2
	11, 12	F55B11.3	F55B11.3	O17893	Secreted protein	26.1	0	0	0	0																										0	0	0	0																										0.07	1	1	1																			1	1	1					0	0	0	0
	12	F55F10.1	F55F10.1	L8E6W9	Midasin	491.5	0.01	5	5	5	4	4	4	1	1	1																				0	0	0	0																										0	0	0	0																										0.01	6	6	7	6	6	7
	11, 12	F56B3.4	F56B3.4	H2L086	RPAP1_N domain-containing protein	72.2	0.02	1	1	1							1	1	1																	0	0	0	0																										0	0	0	0																										0	0	0	0
	6, 7, 9, 10	F56F11.4	F56F11.4	Q8MXF1	AAA domain-containing protein	48	0.17	12	4	17	1	1	1	4	1	4	1	1	1	6	1	11														0.08	3	1	5										3	1	5														0.24	10	1	24										10	1	24														0.38	17	3	38				2	1	2				15	2	36
	11, 12	F57B9.3	F57B9.3	Q20935	RNA helicase	44.7	0	0	0	0																										0	0	0	0																										0	0	0	0																										0.03	1	1	2										1	1	2
	11, 12	F57F4.1	F57F4.1	Q94245	Acyl-coenzyme A thioesterase 9, mitochondrial	51.9	0	0	0	0																										0	0	0	0																										0.02	1	1	1										1	1	1														0.02	1	1	1										1	1	1
	11, 12	F58A6.2	F58A6.2	Q20957	Transmembrane protein	22.7	0	0	0	0																										0.04	1	1	1										1	1	1														0	0	0	0																										0	0	0	0
	11, 12	F58E6.13	F58E6.13	H2FLH1	Sushi, von Willebrand factor type A, EGF and pentraxin domain-containing protein 1	52.1	0	0	0	0																										0	0	0	0																										0.05	1	1	1													1	1	1											0	0	0	0
	11, 12	F58G1.3	F58G1.3	O62272	Serine/threonine-protein phosphatase	41.1	0	0	0	0																										0	0	0	0																										0.04	1	1	2										1	1	2														0	0	0	0
	11	F59A7.11	F59A7.11	Q4R147	Candidate secreted effector	11	0.14	1	1	2				1	1	2																				0	0	0	0																										0	0	0	0																										0	0	0	0
	11, 12	faah-1		Q17449	Fatty acid amide hydrolase 1	64	0	0	0	0																										0	0	0	0																										0.01	1	1	1										1	1	1														0	0	0	0
	11, 12	faah-6		Q9U2I8	Amidase domain-containing protein	57.6	0	0	0	0																										0	0	0	0																										0	0	0	0																										0.03	1	1	1																						1	1	1
	11, 12	famk-1		Q9XTW2	Extracellular serine/threonine protein kinase CeFam20	59.6	0.03	1	1	1				1	1	1																				0	0	0	0																										0	0	0	0																										0	0	0	0
	12	fard-1		Q9TZL9	Fatty acyl-CoA reductase	61.2	0.02	2	2	2							1	1	1	1	1	1														0	0	0	0																										0.04	2	2	2										2	2	2														0	0	0	0
	11, 12	fask-1		Q17532	FASt (FAST) Kinase related protein	67.7	0	0	0	0																										0	0	0	0																										0.01	1	1	1										1	1	1														0	0	0	0
	11, 12	fasn-1		P91871	Carrier domain-containing protein	289	0	0	0	0																										0	0	0	0																										< 1%	1	1	2	1	1	2																							0	0	0	0
	11, 12	fbn-1		I6Z0I7	FBN-1A.1	291.6	0	0	0	0																										0	0	0	0																										0	0	0	0																										0.01	1	1	1																						1	1	1
	11, 12	fbxa-118	M162.8	Q9XUD2	F-box domain-containing protein	36.7	0.03	1	1	1				1	1	1																				0.03	1	1	1																1	1	1								0	0	0	0																										0.03	2	2	2	1	1	1																			1	1	1
	11, 12	fbxa-138		Q9BKS7	F-box domain-containing protein	30.9	0.09	1	1	1																						1	1	1		0	0	0	0																										0	0	0	0																										0	0	0	0
	11, 12	fbxa-166		O17200	F-box A protein	44.6	0	0	0	0																										0	0	0	0																										0	0	0	0																										0.02	1	1	2																1	1	2
	11, 12	fbxa-171		Q9XVC5	F-box domain-containing protein	47.7	0	0	0	0																										0	0	0	0																										0.03	1	1	1	1	1	1																							0	0	0	0
	11, 12	fcd-2		Q9U2H4	FANCD2 (Fanconi's anemia defect) ortholog	164.1	0	0	0	0																										0.01	1	1	1										1	1	1														0	0	0	0																										0	0	0	0
	11, 12	fhod-1		A0A0K3AU72	Formin HOmology Domain	190.7	0.01	1	1	1													1	1	1											0	0	0	0																										0	0	0	0																										0	0	0	0
	6, 7, 8, 9, 10	fib-1	T01C3.7	Q22053	rRNA 2'-O-methyltransferase fibrillarin	36.4	0.04	2	2	3										1	1	2							1	1	1					0.04	2	2	2										1	1	1				1	1	1								0.15	4	4	6										4	4	6														0.11	4	4	5										4	4	5
	12	figl-1		O16299	Fidgetin-like protein 1	66.1	0.02	2	2	3				1	1	1				1	1	2														0	0	0	0																										0.02	3	3	5				1	1	1	1	1	1	1	1	3														0.02	2	2	3							1	1	1	1	1	2
	11, 12	flad-1		Q22017	Probable FAD synthase	58.9	0.02	1	1	1										1	1	1														0	0	0	0																										0	0	0	0																										0	0	0	0
	11, 12	flh-1		Q9XWR1	FLYWCH transcription factor 1	56.5	0	0	0	0																										0	0	0	0																										0.03	1	1	1										1	1	1														0	0	0	0
	6, 7, 8, 9, 10, 12	fln-1	Y66H1B.2	U4PBJ9	Calponin-homology (CH) domain-containing protein	246.4	0.08	25	25	28	15	15	18	6	6	6	4	4	4																	0	0	0	0																										0.03	7	7	8	5	5	6				1	1	1	1	1	1														0.1	19	19	25	19	19	25
*	7, 8, 9, 10	flu-2 (kynu-1)	C15H9.7	Q18026	Kynureninase	54	0.05	4	4	5				1	1	1	1	1	1	2	2	3														0.08	3	3	5										3	3	5														0.55	34	34	135	2	2	3	6	6	15	4	4	9	22	22	108														0.55	54	54	175	6	6	14	11	11	19	9	9	23	27	27	118							1	1	1
	11, 12	frl-1		A0A7R9SVK3	FRL (Formin Related gene in Leukocytes) homolog	133.5	0	0	0	0																										0	0	0	0																										0.01	1	1	1										1	1	1														0	0	0	0
	12	frm-1		G5EEG8	Moesin/ezrin/radixin homolog 1	525.6	0.01	5	5	6	1	1	1	2	2	3	2	2	2																	0	0	0	0																										< 1%	2	2	2							1	1	1	1	1	1														0.01	2	2	2							2	2	2
	7, 9, 10	ftt-2	F52D10.3	Q20655	14-3-3-like protein 2	28	0.14	10	7	12	2	2	2	1	1	2							3	1	4	4	3	4								0.13	13	8	26	1	1	3	2	2	5	2	1	4	1	1	1	1	1	2	3	1	6	2	0	2	1	1	3		0.24	22	12	42	3	1	6	2	2	4	2	0	4	2	2	4	3	1	6	6	2	10	2	2	3	2	2	5		0.15	21	13	39	2	2	2	3	3	5	2	2	3	2	2	4	1	1	3	4	1	7	4	1	8	3	1	7
	12	fum-1	H14A12.2	O17214	Probable fumarate hydratase, mitochondrial	53.6	0.04	1	1	2													1	1	2											0.04	4	4	5							1	1	1				1	1	1	1	1	1	1	1	2					0	0	0	0																										0	0	0	0
	11, 12	fzo-1		Q23424	Transmembrane GTPase	87.4	0.03	1	1	1							1	1	1																	0	0	0	0																										0.02	2	2	2							2	2	2																	0	0	0	0
	11, 12	gakh-1		Q20483	Protein kinase domain-containing protein	63	0.02	1	1	1				1	1	1																				0	0	0	0																										0	0	0	0																										0	0	0	0
	12	gale-1		Q564Q1	UDP-glucose 4-epimerase	37.9	0.04	1	1	1													1	1	1											0	0	0	0																										0.04	2	2	2										1	1	1	1	1	1											0	0	0	0
	11, 12	gars-1		Q10039	Glycine--tRNA ligase	84.1	0	0	0	0																										0	0	0	0																										0	0	0	0																										0.01	1	1	1																						1	1	1
	11, 12	gbb-1		H2L0Q3	Gamma-aminobutyric acid type B receptor subunit 1	101.5	0	0	0	0																										0	0	0	0																										0.01	1	1	1							1	1	1																	0	0	0	0
	12	gbf-1		G5EGS5	Golgi-specific brefeldin A-resistance guanine nucleotide exchange factor 1 homolog	219.4	0.03	5	5	6	5	5	6																							0	0	0	0																										0	0	0	0																										< 1%	1	1	1	1	1	1
	4	gcn-1		B3CJ34	TOG domain-containing protein	289.6	0.13	39	39	58	31	31	50	8	8	8																				0	0	0	0																										0.05	17	17	19	13	13	15	3	3	3				1	1	1														0.18	45	45	65	42	42	62	2	2	2	1	1	1
	7, 10, 12	gdh-1	ZK829.4	Q23621	Glutamate dehydrogenase	58.8	0.05	5	5	9	1	1	1	1	1	1	1	1	3	2	2	4														0.03	1	1	1										1	1	1														0.28	16	16	26				1	1	1	1	1	2	13	13	22				1	1	1								0.39	19	19	28							2	2	3	16	16	24				1	1	1
	11, 12	gei-15		G4SI07	GEX Interacting protein	44.6	0	0	0	0																										0	0	0	0																										0.02	1	1	1										1	1	1														0	0	0	0
	11, 12	gei-17		Q94361	E3 SUMO-protein ligase	88.1	0.02	1	1	1							1	1	1																	0	0	0	0																										0	0	0	0																										0	0	0	0
	12	gei-4		H2L0F6	GEX Interacting protein	65.4	0.07	4	4	7				1	1	1	3	3	6																	0	0	0	0																										0.04	3	3	4							1	1	1	2	2	3														0.07	5	5	6							3	3	4	2	2	2
	6, 7, 9, 10, 12	gfat-1	F07A11.2	Q19130	Glutamine--fructose-6-phosphate transaminase (isomerizing)	81	0.08	8	4	15	1	1	2	2	2	3	5	1	10																	0.02	1	1	2							1	1	2																	0.09	16	16	30	1	1	1	4	4	7	6	6	16	4	4	5							1	1	1					0.15	16	11	28	3	3	4	4	4	4	8	3	19	1	1	1
	6, 7, 10, 12	gfat-2	F22B3.4	Q19699	Glutamine--fructose-6-phosphate transaminase (isomerizing)	79.3	0.14	11	7	18	1	1	2	2	2	3	8	4	13																	0.02	1	1	2							1	1	2																	0.06	11	11	22	1	1	1	3	3	6	4	4	11	2	2	3							1	1	1					0.13	12	7	21	2	2	3	2	2	2	7	2	15	1	1	1
	12	gla-3		O02289	C3H1-type domain-containing protein	76.1	0.03	2	2	3				1	1	1	1	1	2																	0	0	0	0																										0.03	1	1	1							1	1	1																	0	0	0	0
	11, 12	glb-16		Q9GYP4	GLoBin related protein	41.8	0	0	0	0																										0	0	0	0																										0	0	0	0																										0.03	1	1	1	1	1	1
	6, 7, 9, 10, 12	gld-1	T23G11.3	Q17339	Female germline-specific tumor suppressor	50.6	0.14	7	7	9				1	1	1	1	1	1	5	5	7														0.06	2	2	4										2	2	4														0.26	11	11	22										11	11	22														0.25	10	10	16										10	10	16
	12	gld-2		O17087	Poly(A) RNA polymerase	124.5	0.03	3	3	4				3	3	4																				0	0	0	0																										0	0	0	0																										0.01	1	1	1																			1	1	1
	12	gld-3		Q95ZK7	Defective in germ line development protein 3	110.3	0.02	3	3	4				2	2	2	1	1	2																	0	0	0	0																										0.01	2	2	2				1	1	1				1	1	1														0	0	0	0
	11, 12	glh-1		P34689	ATP-dependent RNA helicase	79.7	0.17	20	20	29	5	5	6	6	6	7	9	9	16																	0.02	1	1	1							1	1	1																	0.1	11	11	16				2	2	2	6	6	11	3	3	3														0.13	7	7	8	1	1	1				6	6	7
	12	glh-2		Q966L9	ATP-dependent RNA helicase	100.3	0.05	9	9	12	2	2	2	4	4	5	3	3	5																	0.02	1	1	1							1	1	1																	0.03	4	4	6				1	1	1	2	2	4	1	1	1														0.02	2	2	3							2	2	3
	12	glh-3		O01836	ATP-dependent RNA helicase	79.7	0.04	7	1	9	1	1	2	3	0	3	3	0	4																	0	0	0	0																										0.02	3	3	4				1	1	1	1	1	2	1	1	1														0.02	2	2	2	1	1	1				1	1	1
	12	glh-4		O76743	ATP-dependent RNA helicase	120.6	0.04	6	4	6				4	3	4	2	1	2																	0	0	0	0																										0.01	1	1	1				1	1	1																				0	0	0	0
		gln-2	K03H1.1	P34497	Probable glutamine synthetase	41.3	0.09	9	9	13	2	2	2	2	2	3	2	2	3	3	3	5														0.11	4	4	6										4	4	6														0.28	7	7	22										7	7	22														0.44	17	17	32	1	1	2	1	1	1	4	4	7	11	11	22
	12	gln-5	F26D10.10	Q9XVU2	Glutamine synthetase	41.6	0.02	3	3	3	1	1	1	1	1	1				1	1	1														0.02	1	1	1										1	1	1														0.04	1	1	6										1	1	6														0.07	3	3	5							1	1	3	2	2	2
	12	gln-6	C28D4.3	O02225	Glutamine synthetase	41.4	0.02	3	3	3	1	1	1	1	1	1				1	1	1														0.02	1	1	1										1	1	1														0	0	0	0																										0.02	1	1	1										1	1	1
	12	glp-4		Q9U1Q4	Valine--tRNA ligase	118.8	0.01	2	2	2	1	1	1	1	1	1																				0	0	0	0																										0.01	1	1	1				1	1	1																				0.01	1	1	1				1	1	1
	11, 12	glrx-3		H2KZJ5	GLutaRedoXin	38.5	0	0	0	0																										0.03	1	1	1																1	1	1								0	0	0	0																										0	0	0	0
	12	gls-1		Q8I4M5	Germline survival defective-1	115.9	0.03	5	5	5	1	1	1	3	3	3	1	1	1																	0	0	0	0																										0	0	0	0																										0	0	0	0
	11, 12	gnrr-3	ZC374.1	Q23265	G_PROTEIN_RECEP_F1_2 domain-containing protein	45	0	0	0	0																										0.03	1	1	1				1	1	1																				0	0	0	0																										0	0	0	0
	12	goa-1		P51875	Guanine nucleotide-binding protein G(o) subunit alpha	40.4	0	0	0	0																										0	0	0	0																										0.03	2	2	3	1	1	1							1	1	2														0	0	0	0
	11, 12	gon-2		Q93971	Transient receptor potential channel	229	0	0	0	0																										< 1%	1	1	1										1	1	1														0	0	0	0																										0	0	0	0
	11, 12	gop-2		P46577	GPN-loop GTPase 1	39.6	0	0	0	0																										0	0	0	0																										0.05	1	1	1										1	1	1														0	0	0	0
	11, 12	got-2.2		Q17994	Aspartate aminotransferase	45.6	0	0	0	0																										0	0	0	0																										0.04	1	1	1										1	1	1														0	0	0	0
	12	gpa-1		P28051	Guanine nucleotide-binding protein alpha-1 subunit	40.6	0	0	0	0																										0	0	0	0																										0.03	2	2	3	1	1	1							1	1	2														0	0	0	0
	12	gpa-16		Q9N2V6	Guanine nucleotide-binding protein alpha-16 subunit	41.3	0	0	0	0																										0	0	0	0																										0.03	2	2	3	1	1	1							1	1	2														0	0	0	0
	12	gpa-4		Q9BIG5	Guanine nucleotide-binding protein alpha-4 subunit	41.6	0	0	0	0																										0	0	0	0																										0.03	2	2	3	1	1	1							1	1	2														0	0	0	0
	12	gpa-7		Q21917	Guanine nucleotide-binding protein alpha-7 subunit	41	0	0	0	0																										0	0	0	0																										0.03	2	2	3	1	1	1							1	1	2														0	0	0	0
	12	gpcp-2		Q10003	Putative glycerophosphocholine phosphodiesterase GPCPD1 homolog 2	90.8	0	0	0	0																										0	0	0	0																										0.03	1	1	1																						1	1	1		0	0	0	0
	6, 7, 10	gpd-1	T09F3.3	P04970	Glyceraldehyde-3-phosphate dehydrogenase 1	36.4	0.13	14	14	28	2	2	5	3	3	6	2	2	3				5	5	11	1	1	1	1	1	2					0.08	11	11	26	1	1	2	3	3	7	2	2	8	1	1	2	1	1	1	1	1	1	2	2	5					0.16	17	12	32	1	1	5	2	2	3	1	1	1	6	1	10	2	2	4				3	3	6	2	2	3		0.09	15	15	34	1	1	3	3	3	3	2	2	5	2	2	2	1	1	2	1	1	3	1	1	3	4	4	13
	6, 7, 9, 10	gpd-2	K10B3.8	P17329	Glyceraldehyde-3-phosphate dehydrogenase 2	36.4	0.17	15	15	29	2	2	5	3	3	6	2	2	3				6	6	12	1	1	1	1	1	2					0.08	11	11	26	1	1	2	3	3	7	2	2	8	1	1	2	1	1	1	1	1	1	2	2	5					0.17	16	11	31	1	1	5	2	2	3	1	1	1	6	1	11	2	2	4				3	3	6	1	1	1		0.13	16	16	35	1	1	3	3	3	3	2	2	5	2	2	2	1	1	2	1	1	3	1	1	3	5	5	14
	12	gpd-3	K10B3.7	P17330	Glyceraldehyde-3-phosphate dehydrogenase 3	36.4	0.17	15	15	29	2	2	5	3	3	6	2	2	3				6	6	12	1	1	1	1	1	2					0.08	11	11	26	1	1	2	3	3	7	2	2	8	1	1	2	1	1	1	1	1	1	2	2	5					0.17	16	11	31	1	1	5	2	2	3	1	1	1	6	1	11	2	2	4				3	3	6	1	1	1		0.13	16	16	35	1	1	3	3	3	3	2	2	5	2	2	2	1	1	2	1	1	3	1	1	3	5	5	14
	12	gpd-4	F33H1.2	P17331	Glyceraldehyde-3-phosphate dehydrogenase 4	36.4	0.13	14	14	28	2	2	5	3	3	6	2	2	3				5	5	11	1	1	1	1	1	2					0.08	11	11	26	1	1	2	3	3	7	2	2	8	1	1	2	1	1	1	1	1	1	2	2	5					0.16	17	12	32	1	1	5	2	2	3	1	1	1	6	1	10	2	2	4				3	3	6	2	2	3		0.09	15	15	34	1	1	3	3	3	3	2	2	5	2	2	2	1	1	2	1	1	3	1	1	3	4	4	13
	11, 12	gpi-1		Q7K707	Glucose-6-phosphate isomerase	65.2	0.03	1	1	2													1	1	2											0	0	0	0																										0.01	1	1	1	1	1	1																							0.03	2	2	2				1	1	1										1	1	1
	11, 12	gpr-1		Q95QJ7	G-protein regulator 1	60.1	0	0	0	0																										0	0	0	0																										0.03	1	1	1										1	1	1														0	0	0	0
	11, 12	gpr-2		Q03569	G-protein regulator 2	60.1	0	0	0	0																										0	0	0	0																										0.03	1	1	1										1	1	1														0	0	0	0
	11, 12	gpx-2		O62327	Glutathione peroxidase 2	18.1	0.06	1	1	1																			1	1	1					0	0	0	0																										0.06	1	1	1																			1	1	1					0	0	0	0
	11, 12	grdn-1		F3Y5P4	Girdin homolog	153.6	0.01	1	1	1				1	1	1																				0	0	0	0																										0	0	0	0																										0	0	0	0
	11, 12	grl-20		O61832	Ground-like domain-containing protein	16.3	0	0	0	0																										0	0	0	0																										0	0	0	0																										0.04	1	1	1										1	1	1
	11, 12	grld-1		H2KYB8	Glutamate Receptor Level Decreased	58.9	0	0	0	0																										0	0	0	0																										0.03	1	1	1				1	1	1																				0	0	0	0
	12	gsa-1		Q7KPV0	G protein, Subunit Alpha	44.4	0	0	0	0																										0	0	0	0																										0.03	2	2	3	1	1	1							1	1	2														0	0	0	0
	11, 12	gska-3		Q93344	Protein kinase domain-containing protein	43.6	0	0	0	0																										0	0	0	0																										0.03	1	1	1										1	1	1														0	0	0	0
	12	gsp-1		Q27497	Serine/threonine-protein phosphatase PP1-alpha	37.2	0.05	2	2	3							1	1	1				1	1	2											0	0	0	0																										0	0	0	0																										0.05	2	2	2							1	1	1				1	1	1
		gsp-3	W09C3.6	O02658	Serine/threonine-protein phosphatase PP1-gamma	34.6	0.49	44	12	187	6	1	18	5	1	19	6	1	28	4	4	10	14	1	76	6	1	25	2	2	8	1	1	3		0.39	28	20	70	1	1	3	3	3	8	6	6	11	4	4	14	9	1	22	2	2	6	2	2	4	1	1	2		0.37	48	26	190	3	3	7	6	6	19	8	8	25	7	1	25	11	1	81	5	5	15	7	1	16	1	1	2		0.64	72	22	264	7	7	18	7	7	13	13	1	44	12	1	35	13	1	57	16	1	91	3	3	5	1	1	1
		gsp-4	T03F1.5	P91420	Serine/threonine-protein phosphatase PP1-delta	34.6	0.49	46	14	195	6	1	19	5	1	20	6	1	29	5	5	12	14	1	76	6	1	26	3	3	10	1	1	3		0.39	33	25	80	1	1	3	4	4	9	7	7	13	5	5	16	9	1	24	3	3	8	3	3	5	1	1	2		0.37	52	30	196	4	4	8	7	7	21	8	8	25	7	1	26	11	1	82	6	6	16	7	1	15	2	2	3		0.64	75	25	269	8	8	19	8	8	14	13	1	46	12	1	35	13	1	57	16	1	91	4	4	6	1	1	1
	11, 12	gstk-1		Q09652	Glutathione S-transferase kappa 1	26.5	0	0	0	0																										0	0	0	0																										0.06	1	1	1																			1	1	1					0	0	0	0
	11, 12	gsy-1		Q9U2D9	Glycogen [starch] synthase	76.4	0	0	0	0																										0	0	0	0																										0.01	1	1	1							1	1	1																	0	0	0	0
	12	gtbp-1		Q21351	Ras-Gtpase-activating protein SH3 (Three) domain-Binding Protein	52.4	0.06	5	5	5				1	1	1	1	1	1	2	2	2	1	1	1											0.03	1	1	1										1	1	1														0.08	4	4	6										3	3	5	1	1	1											0.15	6	6	7										6	6	7
	12	gyf-1		Q09237	GYF domain-containing protein	121.1	0.05	7	7	9	2	2	2	4	4	5	1	1	2																	0	0	0	0																										0.01	1	1	1				1	1	1																				0.01	1	1	1							1	1	1
	11	H03A11.2	H03A11.2	G5EFE3	NLPC_P60 domain-containing protein	138.4	0.21	1	1	1	1	1	1																							0	0	0	0																										0	0	0	0																										0.21	1	1	2	1	1	2
	12	H05L14.2	H05L14.2	A0A1T5HUI7	RING-type domain-containing protein	183.8	0.01	4	4	5	2	2	3	2	2	2																				0	0	0	0																										0.01	1	1	1				1	1	1																				0.01	1	1	1	1	1	1
	11, 12	H06I04.3	H06I04.3	Q9N5N9	Putative rRNA methyltransferase	94.3	0.01	1	1	1																						1	1	1		0	0	0	0																										0	0	0	0																										0	0	0	0
	11	H12I13.6	H12I13.6	Q8WTN2	Secreted protein	8.4	0	0	0	0																										0	0	0	0																										0	0	0	0																										0.29	1	1	1				1	1	1
	12	H14E04.2	H14E04.2	H2L0A6	PNP_UDP_1 domain-containing protein	63.6	0.06	3	3	3							3	3	3																	0	0	0	0																										0.03	2	2	2										2	2	2														0	0	0	0
	12	H34C03.2	H34C03.2	V6CJY2	Ubiquitin carboxyl-terminal hydrolase	112	0.04	3	3	3				2	2	2	1	1	1																	0	0	0	0																										0.01	1	1	2				1	1	2																				0.02	3	3	3				2	2	2	1	1	1
	12	H35B03.1	H35B03.1	Q9TYZ4	START domain-containing protein	49.9	0	0	0	0																										0	0	0	0																										0.05	2	2	2										2	2	2														0.03	1	1	1										1	1	1
	11, 12	hacd-1		O44608	Hydroxy-Acyl-CoA Dehydrogenase	33	0.03	1	1	1													1	1	1											0	0	0	0																										0	0	0	0																										0	0	0	0
	12	haly-1		Q20502	Histidine ammonia-lyase	74.6	0.01	2	2	2				1	1	1	1	1	1																	0.01	2	2	2							1	1	1	1	1	1														0	0	0	0																										0.01	2	2	2							1	1	1													1	1	1
	11, 12	ham-3		Q09646	SWI/SNF chromatin-remodeling accessory subunit 1	51.7	0	0	0	0																										0	0	0	0																										0.3	1	1	1										1	1	1														0	0	0	0
	11, 12	har-1		Q09254	Hemiasterlin resistant protein 1	15.4	0.07	1	1	1																1	1	1								0	0	0	0																										0	0	0	0																										0	0	0	0
	11, 12	hbl-1		Q9XYD3	Hunchback-like protein	106.9	0.01	1	1	1				1	1	1																				0	0	0	0																										0	0	0	0																										0	0	0	0
	11, 12	hbs-1		P90922	Tr-type G domain-containing protein	67	0.02	1	1	1																			1	1	1					0	0	0	0																										0	0	0	0																										0	0	0	0
	11, 12	hcp-1		O76447	HoloCentric chromosome binding Protein	166.7	0.01	1	1	1				1	1	1																				0	0	0	0																										0	0	0	0																										0	0	0	0
	12	hcp-2		Q22257	HoloCentric chromosome binding Protein	147.3	0	0	0	0																										0	0	0	0																										0.02	2	2	2				2	2	2																				0	0	0	0
	11, 12	hcp-4		G5EDA3	CENP-C-like protein	97.4	0.01	1	1	1							1	1	1																	0	0	0	0																										0.01	1	1	1										1	1	1														0	0	0	0
	11, 12	hda-1		O17695	Histone deacetylase 1	52.1	0	0	0	0																										0	0	0	0																										0.04	1	1	1										1	1	1														0	0	0	0
	12	hecd-1		V6CLA2	E3 ubiquitin-protein ligase	292	0.08	25	25	36	15	15	23	10	10	13																				0	0	0	0																										0.03	8	8	8	1	1	1	6	6	6	1	1	1																	0.04	11	11	14	8	8	11	2	2	2	1	1	1
	9, 12	hel-1	C26D10.2	Q18212	Spliceosome RNA helicase DDX39B homolog	48.5	0.05	2	2	2													2	2	2											0.03	4	4	4	1	1	1										1	1	1	1	1	1	1	1	1					0.06	7	7	8	1	1	1	1	1	1	1	1	1	2	2	3	1	1	1				1	1	1					0.04	2	2	2										1	1	1										1	1	1
	11, 12	hgap-1		V6CLC2	Rap-GAP domain-containing protein	145.4	0	0	0	0																										0	0	0	0																										0.01	1	1	1				1	1	1																				0	0	0	0
	12	hil-2		P15796	Histone H1.2	19.8	0.14	3	3	5	2	2	4	1	1	1																				0	0	0	0																										0	0	0	0																										0	0	0	0
	11, 12	hil-3		Q19743	Histone H1.3	21.7	0.06	1	1	1	1	1	1																							0	0	0	0																										0	0	0	0																										0	0	0	0
	12	him-1		O01789	Structural maintenance of chromosomes protein 1	144.1	0.08	9	9	10				9	9	10																				0	0	0	0																										0.02	3	3	3				3	3	3																				0.01	1	1	1				1	1	1
	11, 12	him-10		Q21952	Kinetochore protein Nuf2 homolog	56.7	0	0	0	0																										0	0	0	0																										0.02	1	1	1										1	1	1														0	0	0	0
	11, 12	him-19		Q9N2V7	High Incidence of Males (Increased X chromosome loss)	47.7	0	0	0	0																										0	0	0	0																										0	0	0	0																										0.02	1	1	1				1	1	1
	12	him-4		G5EG33	EGF-like domain-containing protein	570.5	0.01	2	2	2	2	2	2																							0	0	0	0																										0	0	0	0																										< 1%	1	1	1	1	1	1
	12	hira-1		Q09589	Protein HIRA	103.4	0.03	2	2	2				2	2	2																				0	0	0	0																										0.01	1	1	1				1	1	1																				0	0	0	0
	4, 5, 6, 7, 8, 9, 10	his-1; his-10; his-14; his-18; his-26; his-28; his-31; his-37; his-38; his-46; his-5; his-50; his-56; his-60; his-64; his-67	T10C6.14	P62784	Histone H4	11.4	0.41	22	22	57	3	3	5	4	4	9	3	3	4	4	4	8	3	3	20	2	2	2	2	2	8	1	1	1		0.42	28	28	130	3	3	21	4	4	14	5	5	15	3	3	19	2	2	10	4	4	14	5	5	19	2	2	18		0.41	32	32	131	4	4	16	4	4	17	4	4	17	4	4	18	4	4	15	4	4	16	4	4	19	4	4	13		0.49	37	37	152	6	6	17	10	10	68	3	3	13	5	5	14	3	3	9	3	3	10	3	3	11	4	4	10
	5, 6, 7	his-11; his-15; his-29; his-34; his-44	ZK131.5	P04255	Histone H2B 1	13.5	0.2	12	12	41	1	1	4	1	1	4	1	1	3	1	1	2	3	3	13	1	1	2	2	2	7	2	2	6		0.21	11	11	31	1	1	5	1	1	3	1	1	4	1	1	3				2	2	4	4	4	9	1	1	3		0.13	10	10	29	1	1	4	1	1	3	1	1	4	1	1	3	1	1	4	2	2	5	1	1	3	2	2	3		0.14	12	12	37	2	2	5	2	2	13	2	2	4	1	1	2	1	1	2	2	2	4	1	1	3	1	1	4
	12	his-12; his-16; his-19; his-21; his-3; his-30; his-33; his-43; his-47; his-51; his-53; his-57; his-61; his-65; his-68; his-7	ZK131.6	P09588	Histone H2A	13.4	0.13	8	8	19	1	1	1	1	1	2	1	1	2	1	1	2	2	2	8	1	1	1	1	1	3					0.07	8	8	23	1	1	2	1	1	3	1	1	3	1	1	5	1	1	2	1	1	3	1	1	3	1	1	2		0.07	8	8	21	1	1	3	1	1	2	1	1	2	1	1	3	1	1	3	1	1	2	1	1	3	1	1	3		0.07	8	8	27	1	1	1	1	1	11	1	1	2	1	1	3	1	1	2	1	1	2	1	1	3	1	1	3
		his-13; his-17; his-2; his-25; his-27; his-32; his-42; his-45; his-49; his-55; his-59; his-6; his-63; his-9	ZK131.7	P08898	Histone H3	15.3	0.1	5	5	9	1	1	2				1	1	1	1	1	1	2	2	5											0.24	8	8	12				3	3	3										1	1	2	3	3	6	1	1	1		0.1	10	10	17	2	2	2	1	1	3	1	1	3	1	1	3	2	2	3	2	2	2				1	1	1		0.21	9	9	23	1	1	3	5	5	16	1	1	1	1	1	1										1	1	2
	9, 10	his-20; his-22; his-4; his-52; his-54; his-8	T10C6.11	Q27894	Histone H2B 2	13.6	0.2	12	12	41	1	1	4	1	1	4	1	1	3	1	1	2	3	3	13	1	1	2	2	2	7	2	2	6		0.21	11	11	31	1	1	5	1	1	3	1	1	4	1	1	3				2	2	4	4	4	9	1	1	3		0.13	10	10	29	1	1	4	1	1	3	1	1	4	1	1	3	1	1	4	2	2	5	1	1	3	2	2	3		0.14	12	12	37	2	2	5	2	2	13	2	2	4	1	1	2	1	1	2	2	2	4	1	1	3	1	1	4
	12	his-24		P10771	Histone 24	21.4	0.13	4	4	5	2	2	3	1	1	1	1	1	1																	0.07	1	1	1	1	1	1																							0.07	1	1	1										1	1	1														0	0	0	0
	12	his-35	C50F4.13	Q27485	Histone H2A	13.4	0.13	8	8	19	1	1	1	1	1	2	1	1	2	1	1	2	2	2	8	1	1	1	1	1	3					0.07	8	8	23	1	1	2	1	1	3	1	1	3	1	1	5	1	1	2	1	1	3	1	1	3	1	1	2		0.07	8	8	21	1	1	3	1	1	2	1	1	2	1	1	3	1	1	3	1	1	2	1	1	3	1	1	3		0.07	8	8	27	1	1	1	1	1	11	1	1	2	1	1	3	1	1	2	1	1	2	1	1	3	1	1	3
		his-39	F45F2.2	Q22979	Histone domain-containing protein	7.4	0.24	9	9	26	1	1	4	1	1	4	1	1	3	1	1	2	2	2	5	1	1	2	1	1	5	1	1	1		0.24	8	8	27	1	1	5	1	1	3	1	1	4	1	1	3				2	2	4	1	1	5	1	1	3		0.24	10	10	29	1	1	4	1	1	3	1	1	4	1	1	3	1	1	4	2	2	5	1	1	3	2	2	3		0.24	11	11	35	2	2	5	1	1	11	2	2	4	1	1	2	1	1	2	2	2	4	1	1	3	1	1	4
		his-40	K03A1.1	K7ZUH9	Histone H3	15.3	0.1	5	5	9	1	1	2				1	1	1	1	1	1	2	2	5											0.24	8	8	12				3	3	3										1	1	2	3	3	6	1	1	1		0.1	10	10	17	2	2	2	1	1	3	1	1	3	1	1	3	2	2	3	2	2	2				1	1	1		0.21	9	9	23	1	1	3	5	5	16	1	1	1	1	1	1										1	1	2
		his-41	C50F4.5	Q27484	Probable histone H2B 3	13.5	0.2	12	12	41	1	1	4	1	1	4	1	1	3	1	1	2	3	3	13	1	1	2	2	2	7	2	2	6		0.21	11	11	31	1	1	5	1	1	3	1	1	4	1	1	3				2	2	4	4	4	9	1	1	3		0.13	10	10	29	1	1	4	1	1	3	1	1	4	1	1	3	1	1	4	2	2	5	1	1	3	2	2	3		0.14	12	12	37	2	2	5	2	2	13	2	2	4	1	1	2	1	1	2	2	2	4	1	1	3	1	1	4
		his-48; his-58; his-62; his-66	B0035.8	Q27876	Probable histone H2B 4	13.6	0.2	12	12	41	1	1	4	1	1	4	1	1	3	1	1	2	3	3	13	1	1	2	2	2	7	2	2	6		0.21	11	11	31	1	1	5	1	1	3	1	1	4	1	1	3				2	2	4	4	4	9	1	1	3		0.13	10	10	29	1	1	4	1	1	3	1	1	4	1	1	3	1	1	4	2	2	5	1	1	3	2	2	3		0.14	12	12	37	2	2	5	2	2	13	2	2	4	1	1	2	1	1	2	2	2	4	1	1	3	1	1	4
	5	his-71	F45E1.6	Q10453	Histone H3.3 type 1	15.3	0.1	5	5	9	1	1	2				1	1	1	1	1	1	2	2	5											0.24	8	8	12				3	3	3										1	1	2	3	3	6	1	1	1		0.1	10	10	17	2	2	2	1	1	3	1	1	3	1	1	3	2	2	3	2	2	2				1	1	1		0.21	9	9	23	1	1	3	5	5	16	1	1	1	1	1	1										1	1	2
		his-72	Y49E10.6	Q9U281	Histone H3.3 type 2	17	0.1	5	5	9	1	1	2				1	1	1	1	1	1	2	2	5											0.15	7	7	10				3	3	3										1	1	2	2	2	4	1	1	1		0.1	10	10	17	2	2	2	1	1	3	1	1	3	1	1	3	2	2	3	2	2	2				1	1	1		0.21	9	9	23	1	1	3	5	5	16	1	1	1	1	1	1										1	1	2
	11, 12	his-73	W09H1.2	H2L2I6	Histone domain-containing protein	5.1	0	0	0	0																										0.26	1	1	2																			1	1	2					0	0	0	0																										0	0	0	0
		his-74	W05B10.1	Q27532	Histone H3.3-like type 2	15.3	0.1	5	5	9	1	1	2				1	1	1	1	1	1	2	2	5											0.15	7	7	10				3	3	3										1	1	2	2	2	4	1	1	1		0.1	10	10	17	2	2	2	1	1	3	1	1	3	1	1	3	2	2	3	2	2	2				1	1	1		0.21	9	9	23	1	1	3	5	5	16	1	1	1	1	1	1										1	1	2
		hmg-1.1	Y48B6A.14	G5EFV4	HMG box domain-containing protein	10.6	0	0	0	0																										0	0	0	0																										0.25	4	4	5																			4	4	5					0.11	2	2	4																			2	2	4
	11, 12	hphd-1		Q9U2M4	Hydroxyacid-oxoacid transhydrogenase, mitochondrial	50.5	0	0	0	0																										0	0	0	0																										0.03	1	1	1										1	1	1														0.03	1	1	1										1	1	1
	11, 12	hpk-1		Q8MQ70	Homeodomain-interacting protein kinase 1	93.2	0.02	1	1	1							1	1	1																	0	0	0	0																										0	0	0	0																										0	0	0	0
	11, 12	hpo-27		K8ERU3	HEAT repeat protein	196.6	0.01	1	1	1				1	1	1																				0	0	0	0																										0	0	0	0																										0	0	0	0
	11, 12	hpo-32		P91017	Remorin_C domain-containing protein	36.8	0.04	1	1	1																			1	1	1					0	0	0	0																										0.04	1	1	1										1	1	1														0	0	0	0
	12	hpo-34		K8FDY0	Zinc finger protein	206.8	0	0	0	0																										0	0	0	0																										0.01	2	2	2				1	1	1	1	1	1																	0.01	2	2	2							2	2	2
	12	hrpk-1		P91277	Heterogeneous nuclear ribonucleoprotein K homolog	42.2	0	0	0	0																										0	0	0	0																										0.03	2	2	2										1	1	1							1	1	1					0.03	1	1	1										1	1	1
	12	hrpr-1		Q9NLD1	Heterogeneous nuclear RibonucleoProtein (HnRNP) R homolog	65.9	0.1	6	6	11	1	1	1	1	1	3	4	4	7																	0	0	0	0																										0.03	2	2	3							2	2	3																	0.09	4	4	5							4	4	5
	12	hrpu-2		G4SPY0	Heterogeneous nuclear RibonucleoProtein U	75.8	0.03	3	3	3				1	1	1	2	2	2																	0	0	0	0																										0	0	0	0																										0.01	1	1	1							1	1	1
	4, 5, 6, 7, 8, 9, 10	hsp-1	F26D10.3	P09446	Heat shock protein	69.7	0.49	91	79	279	12	12	29	24	20	45	29	24	153	5	5	9	6	3	16	4	4	6	7	7	13	4	4	8		0.41	61	45	162	2	1	9	12	9	27	25	22	67	7	4	18	5	3	10	3	2	8	6	3	18	1	1	5		0.35	89	68	211	9	6	14	16	12	33	25	21	93	18	15	34	6	4	11	4	2	5	9	6	18	2	2	3		0.6	101	90	248	15	15	22	17	17	27	38	34	145	9	7	12				6	6	13	6	4	11	10	7	18
	11, 12	hsp-17		Q20660	SHSP domain-containing protein	17.6	0	0	0	0																										0	0	0	0																										0.06	1	1	1																			1	1	1					0	0	0	0
	11, 12	hsp-25		Q17849	SHSP domain-containing protein	25.2	0	0	0	0																										0	0	0	0																										0	0	0	0																										0.05	1	1	1																			1	1	1
	5, 6, 7, 8, 9, 10, 12	hsp-3	C15H9.6	P27420	Heat shock 70 kDa protein C	73	0.13	27	17	61	3	3	8	4	1	7	9	4	23	1	1	2	4	2	10	2	2	3	3	3	6	1	1	2		0.07	26	10	81	2	1	8	4	1	12	5	2	14	4	1	12	3	1	7	2	1	7	4	1	13	2	2	8		0.09	29	8	57	4	1	5	4	1	10	6	1	12	4	1	10	3	1	6	3	1	3	4	1	10	1	1	1		0.16	30	18	63	3	3	5	3	3	6	9	4	20	3	1	5				3	3	8	3	1	7	6	3	12
	4, 6, 7, 9, 10, 12	hsp-4	F43E2.8	P20163	Endoplasmic reticulum chaperone BiP homolog	72.3	0.11	22	12	54	3	3	8	3	0	6	7	2	19	1	1	2	2	0	8	2	2	3	3	3	6	1	1	2		0.06	25	9	80	2	1	8	4	1	12	4	1	13	4	1	12	3	1	7	2	1	7	4	1	13	2	2	8		0.09	29	8	57	4	1	5	4	1	10	6	1	12	4	1	10	3	1	6	3	1	3	4	1	10	1	1	1		0.12	27	15	60	3	3	5	3	3	6	7	2	18	3	1	5				3	3	8	3	1	7	5	2	11
	11, 12	hsp-43		B0M0L8	SHSP domain-containing protein	46.2	0	0	0	0																										0	0	0	0																										0.04	1	1	2										1	1	2														0	0	0	0
	4, 6, 7, 9, 10, 12	hsp-6	C37H5.8	P11141	Heat shock protein	70.8	0.15	20	18	29	1	1	1	4	3	4	8	8	13				5	4	9				1	1	1	1	1	1		0.07	17	17	21	1	1	1	3	3	4	4	4	5	3	3	4	1	1	1	3	3	3	2	2	3					0.13	15	13	19	1	1	1	3	2	4	7	6	10	1	1	1	1	1	1	2	2	2								0.12	10	9	12	1	1	1				7	6	9	1	1	1										1	1	1
	4, 5, 6, 7, 8, 9, 10, 12	hsp-60	Y22D7AL.5	P50140	Chaperonin homolog Hsp-60, mitochondrial	60.1	0.29	28	28	43				7	7	8	18	18	32				1	1	1				1	1	1	1	1	1		0.08	14	14	26	1	1	1	2	2	6	2	2	3	4	4	8	1	1	3	1	1	1	2	2	2	1	1	2		0.37	26	26	42				2	2	2	1	1	1	20	20	33	1	1	3				2	2	3					0.41	30	30	42				1	1	1	4	4	4	22	22	34							1	1	1	2	2	2
	12	hsp-70	C12C8.1	O45246	Heat Shock Protein	70.4	0.06	16	11	58	2	2	9	2	1	6	3	0	18	2	2	4	2	1	8	2	2	3	2	2	6	1	1	4		0.05	15	8	60	2	1	9	2	1	7	2	1	9	2	1	9	2	1	7	2	1	7	2	1	7	1	1	5		0.06	16	9	47	2	1	4	2	1	7	3	2	11	2	1	9	2	1	5	2	1	3	2	1	6	1	1	2		0.06	17	13	46	2	2	4	3	3	6	4	3	17	2	1	3				2	2	5	2	1	5	2	1	6
	12	hsp-75		Q2L6Y6	HATPase_c domain-containing protein	76.5	0.04	3	3	3							2	2	2				1	1	1											0	0	0	0																										0.01	1	1	2							1	1	2																	0.06	3	3	3							3	3	3
	11, 12	hsr-9		Q7JKP6	Protein hsr-9	127.5	0.01	1	1	1							1	1	1																	0	0	0	0																										0	0	0	0																										0	0	0	0
	5, 6, 7, 10	htz-1	R08C7.3	Q27511	Histone H2A.V	14.7	0.06	7	7	15	1	1	1	1	1	2	1	1	2	1	1	2	1	1	4	1	1	1	1	1	3					0.06	8	8	23	1	1	2	1	1	3	1	1	3	1	1	5	1	1	2	1	1	3	1	1	3	1	1	2		0.06	8	8	21	1	1	3	1	1	2	1	1	2	1	1	3	1	1	3	1	1	2	1	1	3	1	1	3		0.06	8	8	27	1	1	1	1	1	11	1	1	2	1	1	3	1	1	2	1	1	2	1	1	3	1	1	3
	12	hum-7		F0IWT2	Heavy chain, Unconventional Myosin	213.2	0.01	3	3	3	2	2	2	1	1	1																				0	0	0	0																										0.01	1	1	1				1	1	1																				0.01	2	2	2	2	2	2
	11, 12	hxk-2		Q9XU15	Phosphotransferase	61.6	0	0	0	0																										0	0	0	0																										0	0	0	0																										0.02	1	1	1										1	1	1
	12	iars-1		Q21926	Isoleucine--tRNA ligase, cytoplasmic	129.9	0.03	6	6	7	2	2	2	4	4	5																				0	0	0	0																										0.01	1	1	1				1	1	1																				0	0	0	0
	6, 7, 10, 12	icd-2	Y65B4BR.5	Q86S66	Nascent polypeptide-associated complex subunit alpha	21.8	0.15	2	2	4																2	2	4								0.08	1	1	1																			1	1	1					0.08	2	2	4																1	1	3	1	1	1					0.08	1	1	1																			1	1	1
	11, 12	icl-1		Q10663	Bifunctional glyoxylate cycle protein	108.6	0.01	1	1	2				1	1	2																				0	0	0	0																										0	0	0	0																										0	0	0	0
	11, 12	idh-1		H9G2T4	Isocitrate dehydrogenase [NADP]	48.5	0.03	2	2	3													1	1	2				1	1	1					0	0	0	0																										0	0	0	0																										0	0	0	0
	12	idh-2	C34F6.8	O17643	Isocitrate dehydrogenase [NADP]	49	0.03	2	2	3													1	1	2				1	1	1					0.03	4	4	5				1	1	1							1	1	1	1	1	1	1	1	2					0.08	4	4	5	1	1	1							3	3	4														0.09	3	3	3										3	3	3
	12	idha-1		Q93714	Probable isocitrate dehydrogenase [NAD] subunit alpha, mitochondrial	38.4	0.15	5	5	6							1	1	1				4	4	5											0	0	0	0																										0.23	15	15	25				1	1	1	1	1	2	6	6	9	7	7	13											0.08	4	4	4							1	1	1	1	1	1	2	2	2
	12	idhb-1		Q93353	Probable isocitrate dehydrogenase [NAD] subunit beta, mitochondrial	41.5	0	0	0	0																										0	0	0	0																										0.08	3	3	4										3	3	4														0	0	0	0
	12	idhg-1		Q20049	Isocitrate dehydrogenase [NAD] subunit, mitochondrial	43.6	0	0	0	0																										0	0	0	0																										0.11	3	2	3										3	2	3														0.09	3	2	3										3	2	3
	12	idhg-2		Q95YD8	Isocitrate dehydrogenase [NAD] subunit, mitochondrial	40.8	0	0	0	0																										0	0	0	0																										0.07	2	1	2										2	1	2														0.14	3	2	3										3	2	3
	11	idpp-16		Q20013	Intrinsically Disordered Protein, expressed in Pharynx	27.8	0	0	0	0																										0.15	1	1	1				1	1	1																				0	0	0	0																										0	0	0	0
	12	ifa-1		P90901	Intermediate filament protein ifa-1	66.5	0.01	2	1	2				1	0	1	1	1	1																	0	0	0	0																										0.06	4	3	4							4	3	4																	0.09	6	4	8							5	4	7	1	0	1
	12	ifa-3		Q21065	Intermediate filament protein ifa-3	66.5	0.03	2	2	3							2	2	3																	0	0	0	0																										0.02	2	2	2							1	1	1	1	1	1														0.02	1	1	2							1	1	2
	12	ifa-4		P90900	Intermediate filament protein ifa-4	66.3	0.07	4	3	4				1	0	1	3	3	3																	0	0	0	0																										0.1	5	4	6							5	4	6																	0.17	10	8	13							9	8	12	1	0	1
	6, 9, 10	ifb-1	F10C1.2	Q19289	Intermediate filament protein ifb-1	67.1	0.02	1	1	1							1	1	1																	0	0	0	0																										0.12	10	10	11							5	5	5	5	5	6														0.21	12	12	17							10	10	15	2	2	2
	9, 10	ifb-2	F10C1.7	Q19286	Intermediate filament protein ifb-2	61.6	0.02	1	1	1							1	1	1																	0	0	0	0																										0.24	12	12	15										12	12	15														0.12	5	5	6										5	5	6
	5, 11, 12	ifc-1		O45168	Intermediate filament protein ifc-1	55.8	0	0	0	0																										0	0	0	0																										0.02	1	1	2										1	1	2														0	0	0	0
	12	ifc-2		Q21067	Intermediate filament protein ifc-2	70.1	0	0	0	0																										0	0	0	0																										0.05	3	3	5										3	3	5														0.03	2	2	3										2	2	3
	7	ife-1	F53A2.6	O45551	Eukaryotic translation initiation factor 4E-1	26.4	0.08	2	2	4																1	1	3	1	1	1					0.08	1	1	2																			1	1	2					0.14	4	4	8																2	2	4	2	2	4					0.06	1	1	3																			1	1	3
	11, 12	ife-2		Q21693	Eukaryotic translation initiation factor 4E-2	25.7	0.08	1	1	1																1	1	1								0	0	0	0																										0	0	0	0																										0	0	0	0
	11, 12	ife-3		O61955	Eukaryotic translation initiation factor 4E-3	28.2	0.09	1	1	1																1	1	1								0	0	0	0																										0	0	0	0																										0	0	0	0
	12	ifet-1		Q20898	Translational repressor ifet-1	83.9	0.03	2	2	2							2	2	2																	0	0	0	0																										0	0	0	0																										0	0	0	0
	11	iff-1	T05G5.10	P34563	Eukaryotic translation initiation factor 5A-1	21.7	0.15	1	1	2																			1	1	2					0.15	1	1	1																			1	1	1					0.15	1	1	1																			1	1	1					0.15	2	2	3				1	1	1													1	1	2
	11	iff-2		Q20751	Eukaryotic translation initiation factor 5A-2	17.9	0	0	0	0																										0	0	0	0																										0.15	1	1	2																			1	1	2					0.05	1	1	1				1	1	1
	11, 12	iffb-1		G5EGT7	Eukaryotic translation initiation factor 5B	120.3	0.02	1	1	2	1	1	2																							0	0	0	0																										0	0	0	0																										0	0	0	0
	12	ifg-1		A0A486WX07	MIF4G domain-containing protein	129.6	0.08	19	19	23	5	5	6	9	9	12	5	5	5																	0	0	0	0																										0.02	3	3	3				2	2	2				1	1	1														0.01	1	1	1				1	1	1
	11, 12	ile-1		G5EDE8	ERGIC-53-like protein	54.9	0	0	0	0																										0	0	0	0																										0.02	1	1	1										1	1	1														0	0	0	0
	12	ima-2		P91276	Importin subunit alpha-2	59.1	0.05	3	3	6				1	1	2	2	2	4																	0	0	0	0																										0.06	4	4	6							1	1	1	3	3	5														0.01	1	1	1							1	1	1
	6, 7, 9, 10	ima-3	F32E10.4	Q19969	Importin subunit alpha-3	56.1	0.04	3	3	6	1	1	1				1	1	2	1	1	3														0.04	1	1	2										1	1	2														0.14	3	3	9										3	3	9														0.14	9	9	14	1	1	1	1	1	1	3	3	5	4	4	7
	7, 12	imb-2	R06A4.4	A0A131MBF9	Importin N-terminal domain-containing protein	100.3	0	0	0	0																										0.01	6	6	9				1	1	2	1	1	1	1	1	1	1	1	2	1	1	1	1	1	2					0.03	5	5	6	1	1	1	1	1	2	2	2	2										1	1	1					0.01	3	3	4	1	1	1	1	1	1	1	1	2
	12	imb-3		Q9N5V3	Importin N-terminal domain-containing protein	122	0.07	8	8	12	2	2	5	6	6	7																				0	0	0	0																										0.04	3	3	4				3	3	4																				0.03	3	3	3	2	2	2	1	1	1
	12	immt-2		Q9XXN2	MICOS complex subunit MIC60-2	72.6	0.06	3	3	5							3	3	5																	0	0	0	0																										0.02	1	1	1							1	1	1																	0.02	1	1	1							1	1	1
	12	imph-1		K8FE02	IMP Homolog	94.5	0.04	4	4	4				3	3	3	1	1	1																	0	0	0	0																										0	0	0	0																										0	0	0	0
	5, 6, 7, 8, 9, 10, 12	inf-1	F57B9.6	P27639	Eukaryotic initiation factor 4A	45.4	0.04	3	3	3													2	2	2							1	1	1		0.06	16	16	38	2	2	4	2	2	6	2	2	4	2	2	5	2	2	4	2	2	6	2	2	6	2	2	3		0.17	18	18	28	1	1	2	2	2	3	2	2	3	6	6	12	2	2	2	1	1	2	2	2	2	2	2	2		0.19	14	14	22	1	1	1	1	1	1	1	1	2	7	7	11	1	1	1	1	1	2	1	1	2	1	1	2
	11, 12	inft-2		Q19479	FH2 domain-containing protein	122	0.01	1	1	1				1	1	1																				0	0	0	0																										0	0	0	0																										0	0	0	0
	11, 12	ins-18		G5ECC6	Ceinsulin-1	10.6	0.08	1	1	1				1	1	1																				0	0	0	0																										0	0	0	0																										0	0	0	0
	12	ints-3		W6RQY9	SOSS complex subunit A homolog	119.4	0.02	3	3	3	1	1	1	2	2	2																				0	0	0	0																										0.01	1	1	1				1	1	1																				0	0	0	0
	12	ints-8		H2KML7	INTegrator complex Subunit homolog	111.2	0.03	2	2	2				2	2	2																				0	0	0	0																										0	0	0	0																										0	0	0	0
	12	ipla-3		G5EGD6	Phospholipase A(2)	117.2	0.03	2	2	4				2	2	4																				0	0	0	0																										0	0	0	0																										0	0	0	0
	11, 12	itsn-1		A0A0K3AS36	ITSN (Intersectin) family	120.7	0.02	1	1	1				1	1	1																				0	0	0	0																										0	0	0	0																										0	0	0	0
	11, 12	ivd-1		G5EEH6	Isovaleryl-CoA dehydrogenase, mitochondrial	45.6	0.03	1	1	1													1	1	1											0	0	0	0																										0	0	0	0																										0.02	1	1	1										1	1	1
	11, 12	JC8.2	JC8.2	Q9NAQ2	WD_REPEATS_REGION domain-containing protein	51.9	0	0	0	0																										0	0	0	0																										0	0	0	0																										0.03	1	1	1										1	1	1
	11, 12	jmjc-1		O01658	Bifunctional lysine-specific demethylase and histidyl-hydroxylase NO66	86	0.02	1	1	1							1	1	1																	0	0	0	0																										0	0	0	0																										0	0	0	0
	11, 12	jmjd-1.2		Q9GYI0	Lysine-specific demethylase 7 homolog	104.6	0.01	1	1	1							1	1	1																	0	0	0	0																										0	0	0	0																										0	0	0	0
	11, 12	K01G5.5	K01G5.5	O17919	Putative H/ACA ribonucleoprotein complex subunit 4	50.2	0	0	0	0																										0	0	0	0																										0.02	1	1	2										1	1	2														0.02	1	1	1										1	1	1
	11, 12	K03B8.6	K03B8.6	Q21182	Uncharacterized protein	38.4	0	0	0	0																										0	0	0	0																										0.02	1	1	2																			1	1	2					0.03	1	1	1																			1	1	1
	12	K04C2.2	K04C2.2	Q21210	TOG domain-containing protein	109.8	0.02	2	2	3				2	2	3																				0	0	0	0																										0.01	1	1	1							1	1	1																	0	0	0	0
	11, 12	K04G2.9	K04G2.9	Q21228	MARVEL domain-containing protein	23.7	0	0	0	0																										0	0	0	0																										0.09	1	1	2																			1	1	2					0.09	1	1	1																			1	1	1
	11, 12	K05C4.2	K05C4.2	Q9XUU9	Protein jagunal homolog	22.1	0.06	1	1	1																			1	1	1					0	0	0	0																										0.06	1	1	1																			1	1	1					0.06	1	1	1																			1	1	1
	11, 12	K05C4.7	K05C4.7	Q9XUU5	Armadillo repeat-containing protein 1	32.3	0.04	1	1	1													1	1	1											0	0	0	0																										0.04	1	1	1													1	1	1											0.04	1	1	1																1	1	1
	12	K06A5.2	K06A5.2	O44551	DUF389 domain membrane protein	34.7	0	0	0	0																										0	0	0	0																										0.03	2	2	3										1	1	1	1	1	2											0	0	0	0
	11, 12	K07A12.5	K07A12.5	A0A0K3ATL3	Pre-mRNA-splicing factor SYF2	46.5	0	0	0	0																										0.03	1	1	1																			1	1	1					0	0	0	0																										0	0	0	0
	11, 12	K07E8.7	K07E8.7	O16686	Uncharacterized protein	50	0	0	0	0																										0.03	1	1	1										1	1	1														0	0	0	0																										0	0	0	0
	11, 12	K08C9.7	K08C9.7	Q9XUT3	Uncharacterized protein	17.6	0.05	1	1	1													1	1	1											0	0	0	0																										0	0	0	0																										0	0	0	0
	11, 12	K09E3.7	K09E3.7	Q21401	BZIP domain-containing protein	96.6	0	0	0	0																										0	0	0	0																										0	0	0	0																										0.02	1	1	1	1	1	1
	12	K10C2.2	K10C2.2	Q94270	Gustatory receptor	40	0	0	0	0																										0	0	0	0																										0.02	2	2	2							1	1	1				1	1	1											0	0	0	0
	11, 12	K10C2.8	K10C2.8	A3FPI6	DUF725 domain-containing protein	24.4	0.05	1	1	1																1	1	1								0	0	0	0																										0	0	0	0																										0	0	0	0
	11, 12	K11H3.3	K11H3.3	P34519	Putative tricarboxylate transport protein, mitochondrial	34.2	0.03	1	1	2													1	1	2											0	0	0	0																										0.03	1	1	1													1	1	1											0	0	0	0
	11, 12	K12H4.3	K12H4.3	P34524	Ribosome biogenesis protein BRX1 homolog	40.2	0.02	1	1	1	1	1	1																							0	0	0	0																										0	0	0	0																										0	0	0	0
	11	K12H6.8	K12H6.8	Q9N5H0	DsbC domain-containing protein	14.6	0	0	0	0																										0	0	0	0																										0	0	0	0																										0.11	1	1	1																						1	1	1
	5, 10, 12	kars-1	T02G5.9	Q22099	Lysine--tRNA ligase	65.1	0.13	8	8	16	1	1	1	1	1	1	6	6	14																	0.05	2	2	3										2	2	3														0.05	4	4	6							2	2	3	2	2	3														0.06	3	3	6							3	3	6
	11, 12	kcc-1		S6FWN4	K+/Cl- Cotransporter	126.7	0	0	0	0																										0	0	0	0																										0.01	1	1	1										1	1	1														0	0	0	0
	12	ketn-1		V6CLP5	Kettin homolog	554.5	0.05	27	27	38	20	20	31	6	6	6	1	1	1																	0	0	0	0																										0.01	13	13	15	5	5	7	5	5	5	3	3	3																	0.05	22	22	28	22	22	28
	11, 12	kin-10		P28548	Casein kinase II subunit beta	26.4	0.03	1	1	1																1	1	1								0	0	0	0																										0	0	0	0																										0	0	0	0
	11, 12	kin-15		P34891	Receptor-like tyrosine-protein kinase	56.5	0	0	0	0																										0	0	0	0																										0.02	1	1	1							1	1	1																	0.02	1	1	1										1	1	1
	11, 12	kin-19		P42168	Casein kinase I isoform alpha	39	0	0	0	0																										0	0	0	0																										0.04	1	1	1										1	1	1														0.06	2	2	2										2	2	2
	11, 12	kin-2		P30625	cAMP-dependent protein kinase regulatory subunit	41.4	0.06	1	1	1										1	1	1														0	0	0	0																										0.13	3	3	6										3	3	6														0.11	3	3	4										3	3	4
	11, 12	kin-20		Q20471	Casein kinase I isoform delta	56.8	0	0	0	0																										0	0	0	0																										0	0	0	0																										0.02	1	1	1										1	1	1
	11, 12	kin-21		G5EBM6	Tyrosine-protein kinase	61.9	0.02	1	1	1	1	1	1																							0	0	0	0																										0	0	0	0																										0	0	0	0
	11, 12	klc-1		H9G2T2	Kinesin light chain	60.3	0	0	0	0																										0	0	0	0																										0.01	1	1	1										1	1	1														0	0	0	0
	12	klc-2		P46822	Kinesin light chain	60.2	0.02	1	1	1							1	1	1																	0	0	0	0																										0.04	2	2	2										2	2	2														0.05	2	2	2										2	2	2
	12	klp-18		G5EBX0	Kinesin motor domain-containing protein	105.8	0.02	3	3	3				2	2	2				1	1	1														0	0	0	0																										0.04	4	4	5				1	1	1				3	3	4														0.05	3	3	3										3	3	3
	12	klp-7		Q9XU12	Kinesin-like protein	83.3	0.06	4	4	4							4	4	4																	0	0	0	0																										0	0	0	0																										0	0	0	0
	7, 12	knl-1	C02F5.1	P34278	Kinetochore null protein 1	113.2	0.12	13	13	17				11	11	15	2	2	2																	0.03	2	2	2				2	2	2																				0.04	5	5	7				3	3	4	1	1	1										1	1	2					0.02	3	3	3				2	2	2	1	1	1
	11, 12	knl-3		O76406	Kinetochore NuLl protein 3	38.4	0	0	0	0																										0	0	0	0																										0.05	1	1	1										1	1	1														0	0	0	0
	12	laf-1		D0PV95	ATP-dependent RNA helicase laf-1	76.3	0.09	9	7	15	1	1	1	3	2	4	5	4	10																	0	0	0	0																										0.02	2	2	3							1	1	1	1	1	2														0.02	1	1	2							1	1	2
	8, 9, 10	lam-1	W03F8.5	O44565	LAMinin related. See also lmb	197.8	0.03	8	8	9	6	6	7	2	2	2																				0	0	0	0																										0.13	38	38	55	23	23	34	7	7	11	4	4	5	4	4	5														0.33	62	62	108	53	53	98	7	7	7	1	1	2	1	1	1
	8, 9, 10	lam-2	C54D1.5	Q18823	Laminin-like protein lam-2	181.1	0.06	16	16	18	7	7	7	9	9	11																				0	0	0	0																										0.17	53	53	85	25	25	41	19	19	32	1	1	1	8	8	11														0.36	61	61	105	51	51	94	8	8	8	1	1	2	1	1	1
	8, 12	lam-3		G5ECE3	LAMinin related. See also lmb	343.6	0	0	0	0																										0	0	0	0																										0.01	2	2	2										1	1	1							1	1	1					0	0	0	0
	11, 12	lap-1		P34629	Leucine aminopeptidase 1	52.4	0	0	0	0																										0	0	0	0																										0	0	0	0																										0.02	1	1	1				1	1	1
	12	lars-1		Q09996	Leucine--tRNA ligase	134.4	0.05	6	6	10	1	1	1	5	5	9																				0	0	0	0																										0.02	2	2	3				2	2	3																				0.01	1	1	1	1	1	1
	11, 12	ldp-1		Q9GZE9	Lipid droplet localized protein	47.3	0	0	0	0																										0	0	0	0																										0.03	1	1	1										1	1	1														0	0	0	0
	12	let-2		P17140	Collagen alpha-2(IV) chain	167.6	0.03	8	8	17	5	5	14	2	2	2	1	1	1																	0	0	0	0																										0.04	27	27	55	7	7	18	6	6	11	5	5	9	6	6	14	2	2	2				1	1	1					0.06	24	24	51	9	9	30	5	5	10	6	6	6	4	4	5
	11, 12	let-363		Q95Q95	Target of rapamycin homolog	306.3	< 1%	1	1	1	1	1	1																							0	0	0	0																										0	0	0	0																										0	0	0	0
	11, 12	let-413		O61967	Protein lap1	77.3	0	0	0	0																										0	0	0	0																										0.01	1	1	1										1	1	1														0	0	0	0
	12	let-418		G5EBZ4	Protein let-418	209	0.04	8	6	11	7	5	10	1	1	1																				0	0	0	0																										0.01	1	1	1										1	1	1														0.04	6	6	7	6	6	7
	11, 12	let-504		Q966L6	Nkap_C domain-containing protein	59	0.02	1	1	1	1	1	1																							0	0	0	0																										0	0	0	0																										0	0	0	0
	11, 12	let-526		J7SA49	ARID domain-containing protein	189.6	< 1%	1	1	1				1	1	1																				0	0	0	0																										0	0	0	0																										0	0	0	0
	12	let-711		Q20937	CCR4-NOT transcription complex subunit let-711	294.9	0.04	19	19	23	10	10	12	8	8	10	1	1	1																	0	0	0	0																										< 1%	3	3	3	1	1	1	1	1	1	1	1	1																	0.02	7	7	10	6	6	9	1	1	1
	7, 9, 10, 12	let-716	C16A3.3	Q18038	Programmed cell death 11	192.2	0.08	24	24	33	13	13	17	11	11	16																				0.01	1	1	1	1	1	1																							0.01	4	4	4	2	2	2	2	2	2																				0.05	8	8	8	7	7	7	1	1	1
	11, 12	let-754		P34346	Adenylate kinase	27.9	0	0	0	0																										0	0	0	0																										0.08	1	1	2										1	1	2														0.14	2	2	2										2	2	2
	12	let-805		Q9UB28	Myotactin form B	497.2	0.01	5	5	7	5	5	7																							0	0	0	0																										0.05	30	30	45	18	18	28							12	12	17														0.15	60	60	93	53	53	85							7	7	8
	11, 12	letm-1		Q9XVM0	LETM1 (Leucine zipper, EF-hand, TransMembrane mitochondrial protein) homolog	88.7	0.02	1	1	1							1	1	1																	0	0	0	0																										0	0	0	0																										0	0	0	0
	6, 8, 9, 12	lev-11	Y105E8B.1	Q22866	Tropomyosin isoforms a/b/d/f	33	0.03	6	6	12	1	1	2				1	1	2	1	1	2				1	1	1	1	1	1	1	1	4		0.03	4	4	6				1	1	1	1	1	2	1	1	1							1	1	2					0.03	2	2	3							1	1	1				1	1	2											0.08	8	8	13	1	1	2	3	3	5	1	1	1							1	1	1	1	1	3	1	1	1
	11, 12	lex-1		P54816	Tat-binding homolog 7	146.3	0.01	1	1	1	1	1	1																							0	0	0	0																										0	0	0	0																										0	0	0	0
	8, 9, 10	lfi-1	ZC8.4	A0A5E4LWV7	Lin-5 (Five) Interacting protein	274.4	0.06	17	17	24	12	12	19	5	5	5																				0	0	0	0																										0.2	99	99	164	43	43	73	33	33	56	11	11	18	9	9	13	1	1	1	1	1	1	1	1	2					0.41	143	143	259	104	104	215	30	30	31	8	8	12	1	1	1
	11, 12	lgc-41		A0A4V0IK40	Ligand-Gated ion Channel	64.9	0.01	1	1	1	1	1	1																							0	0	0	0																										0.01	1	1	1				1	1	1																				0	0	0	0
	11, 12	lido-18		Q18102	ANK_REP_REGION domain-containing protein	137.6	0	0	0	0																										0	0	0	0																										0.01	1	1	1				1	1	1																				0	0	0	0
	11, 12	lim-8		Q8MNT0	LIM domain family	125.5	0	0	0	0																										0	0	0	0																										0.02	1	1	1										1	1	1														0	0	0	0
	11, 12	lin-13		Q11107	Zinc finger protein lin-13	253.3	0.01	1	1	1	1	1	1																							0	0	0	0																										0	0	0	0																										0	0	0	0
	11, 12	lin-15B		Q27395	Protein lin-15B	163.5	0.02	1	1	1							1	1	1																	0	0	0	0																										0	0	0	0																										0	0	0	0
	6, 7	lin-40	T27C4.4	O61907	DIOX_N domain-containing protein	113.6	0.13	16	16	26	4	4	7	10	10	17	2	2	2																	0.03	2	2	5				2	2	5																				0.04	3	3	5				3	3	5																				0.01	1	1	1				1	1	1
	12	lin-41		Q9U489	Protein lin-41	124.2	0.05	8	8	13	1	1	3	5	5	8	2	2	2																	0	0	0	0																										0.06	6	6	6				5	5	5	1	1	1																	0.01	1	1	1	1	1	1
	12	lin-5		P45970	Spindle apparatus protein lin-5	93.4	0	0	0	0																										0	0	0	0																										0.03	2	2	2							2	2	2																	0.01	1	1	1							1	1	1
	12	lin-53		P90916	Probable histone-binding protein lin-53	47.1	0	0	0	0																										0	0	0	0																										0.04	2	2	3										2	2	3														0.02	1	1	2										1	1	2
	11, 12	lin-66		O62020	Uncharacterized protein	68.7	0.02	1	1	1							1	1	1																	0	0	0	0																										0	0	0	0																										0	0	0	0
	11, 12	lir-2		Q9Y049	LIR-2A protein	61.8	0	0	0	0																										0.01	1	1	1										1	1	1														0	0	0	0																										0	0	0	0
	12	lmn-1		Q21443	Lamin-1	64	0.24	15	15	24	2	2	2	2	2	2	11	11	20																	0	0	0	0																										0.08	7	7	11							3	3	5	4	4	6														0.29	15	15	22							12	12	18	3	3	4
	11, 12	lonp-1		O44952	Lon protease homolog, mitochondrial	108.1	0	0	0	0																										0	0	0	0																										0.01	1	1	1							1	1	1																	0	0	0	0
	12	lotr-1		A5Z2T6	Lotus (LOTUS) and TudoR domain containing	96	0.04	4	4	5				1	1	2	3	3	3																	0	0	0	0																										0.01	2	2	3							1	1	1	1	1	2														0.01	1	1	1										1	1	1
	11, 12	lpd-5		Q9N4L8	NADH dehydrogenase [ubiquinone] iron-sulfur protein 4, mitochondrial	20	0.07	1	1	1							1	1	1																	0	0	0	0																										0	0	0	0																										0	0	0	0
	11, 12	lpd-7		Q95Y89	Pescadillo homolog	61.6	0.05	1	1	1																			1	1	1					0	0	0	0																										0	0	0	0																										0	0	0	0
	11, 12	lrk-1		Q9TZM3	Leucine-rich repeat serine/threonine-protein kinase 1	266.2	< 1%	1	1	1				1	1	1																				0	0	0	0																										0	0	0	0																										0	0	0	0
	11, 12	lron-12		Q9XW74	ELRR (Extracellular Leucine-Rich Repeat) Only	45.3	0	0	0	0																										0.02	1	1	1							1	1	1																	0	0	0	0																										0	0	0	0
	11, 12	lrp-1		Q04833	Low-density lipoprotein receptor-related protein	526.1	< 1%	1	1	1	1	1	1																							0	0	0	0																										0	0	0	0																										0	0	0	0
	11, 12	lst-4		Q8I4E2	Sorting nexin lst-4	64.3	0.02	1	1	1							1	1	1																	0	0	0	0																										0	0	0	0																										0	0	0	0
	11, 12	ltah-1.2		O44183	Leuk-A4-hydro_C domain-containing protein	71.3	0	0	0	0																										0	0	0	0																										0	0	0	0																										0.02	1	1	1																1	1	1
	11, 12	lys-1		O62415	Lysozyme-like protein 1	32.4	0	0	0	0																										0	0	0	0																										0.02	1	1	2																			1	1	2					0.14	3	3	5																			3	3	5
	11, 12	lys-8		Q09975	LYSozyme	31	0	0	0	0																										0	0	0	0																										0.03	1	1	1																			1	1	1					0	0	0	0
	11, 12	lyst-1		G5EFC7	BEACH domain-containing protein	320.2	0	0	0	0																										0	0	0	0																										0	0	0	0																										0.01	1	1	1										1	1	1
	11, 12	M03C11.3	M03C11.3	H2FLG5	PH domain-containing protein	94.5	0.01	1	1	1				1	1	1																				0	0	0	0																										0	0	0	0																										0	0	0	0
	6, 7, 10, 12	M04B2.4	M04B2.4	Q21504	DAO domain-containing protein	60	0.05	4	4	5							2	2	2	2	2	3														0.02	1	1	1										1	1	1														0.07	3	3	5										3	3	5														0.06	2	2	2										2	2	2
	11, 12	M106.2	M106.2	Q09592	RUN domain-containing protein	53.4	0	0	0	0																										0	0	0	0																										0.03	1	1	1										1	1	1														0	0	0	0
	12	M116.5	M116.5	Q965L0	Calponin homology domain-containing protein	114.2	0.05	3	3	3	1	1	1	2	2	2																				0	0	0	0																										0.01	1	1	1										1	1	1														0.01	1	1	1	1	1	1
	11, 12	M142.5	M142.5	A0A486WUL5	AD domain-containing protein	23.2	0.09	1	1	1																			1	1	1					0	0	0	0																										0.16	2	2	2																			2	2	2					0	0	0	0
	12	M142.8	M142.8	Q5WRN3	Protein-lysine N-methyltransferase	24.6	0	0	0	0																										0	0	0	0																										0.09	2	2	2							1	1	1							1	1	1								0.09	1	1	1	1	1	1
	11, 12	M163.5	M163.5	Q93900	DUF4806 domain-containing protein	63.3	0	0	0	0																										0	0	0	0																										0	0	0	0																										0.03	1	1	1				1	1	1
	11, 12	M28.5	M28.5	Q21568	NHP2-like protein 1 homolog	14	0.07	1	1	1																						1	1	1		0	0	0	0																										0	0	0	0																										0	0	0	0
	12	M60.6	M60.6	Q9GYM6	Tetraspanin family protein	27.5	0	0	0	0																										0	0	0	0																										0	0	0	0																										0.03	2	2	2										1	1	1							1	1	1
	11, 12	M7.9	M7.9	O17974	DUF148 domain-containing protein	19.3	0	0	0	0																										0	0	0	0																										0	0	0	0																										0.07	1	1	1																			1	1	1
	12	mac-1		Q9NAG4	Protein mac-1	88.9	0.05	5	5	10	1	1	2	1	1	2	3	3	6																	0	0	0	0																										0	0	0	0																										0.01	1	1	2							1	1	2
	11, 12	mag-1		P49029	Protein mago nashi homolog	17.6	0.09	1	1	1																			1	1	1					0	0	0	0																										0	0	0	0																										0	0	0	0
	11, 12	mai-2		O44441	ATPase inhibitor mai-2, mitochondrial	12	0	0	0	0																										0	0	0	0																										0.08	1	1	1																			1	1	1					0	0	0	0
	11, 12	mam-4		Q22563	MAM (Meprin, A5-protein, PTPmu) domain protein	66.1	0.05	1	1	1	1	1	1																							0	0	0	0																										0	0	0	0																										0	0	0	0
	12	maph-1.1		P91859	Microtubule-associated protein homolog	92.2	0.01	2	2	2				1	1	1	1	1	1																	0	0	0	0																										0	0	0	0																										0	0	0	0
	12	maph-1.2		A9UJN7	Microtubule-Associated Protein Homolog	91.9	0.05	6	6	7				1	1	1	3	3	3							2	2	3								0	0	0	0																										0.01	1	1	1																1	1	1								0.01	1	1	1																			1	1	1
	12	maph-1.3		Q18494	Microtubule-Associated Protein Homolog	91.9	0.05	6	6	7				1	1	1	3	3	3							2	2	3								0	0	0	0																										0.01	1	1	1																1	1	1								0.01	1	1	1																			1	1	1
	11, 12	mapk-15		Q11179	Mitogen-activated protein kinase 15	54	0	0	0	0																										0	0	0	0																										0.02	1	1	1							1	1	1																	0.02	1	1	1										1	1	1
	12	mars-1	F58B3.5	Q20970	Methionine--tRNA ligase, cytoplasmic	101.7	0.09	11	11	14	3	3	3	7	7	10							1	1	1											0.01	1	1	1				1	1	1																				0.01	2	2	2				1	1	1							1	1	1											0	0	0	0
	12	mask-1		Q21920	Ankyrin repeat and KH domain-containing protein	286.9	0.02	9	9	9	5	5	5	4	4	4																				0	0	0	0																										0	0	0	0																										0	0	0	0
	11, 12	mat-3		Q19294	Cell division cycle protein 23 homolog	76.9	0.01	1	1	1							1	1	1																	0	0	0	0																										0	0	0	0																										0.01	1	1	1							1	1	1
	12	math-33		Q7JKC3	Ubiquitin carboxyl-terminal hydrolase 7	131.5	0.02	3	3	3	1	1	1	2	2	2																				0	0	0	0																										0.01	1	1	1				1	1	1																				0	0	0	0
	11, 12	mau-2		O17581	Maternal uncoordinated protein 2	67.8	0.01	1	1	1							1	1	1																	0	0	0	0																										0	0	0	0																										0	0	0	0
	11, 12	max-2		G5EGQ3	Serine/threonine-protein kinase max-2	70.7	0.03	1	1	1							1	1	1																	0	0	0	0																										0	0	0	0																										0	0	0	0
	11, 12	mbd-2		G5ECR1	MBD_C domain-containing protein	23.9	0.04	1	1	1																1	1	1								0	0	0	0																										0.04	1	1	1																			1	1	1					0	0	0	0
		mbf-1	H21P03.1	Q9XTV4	HTH cro/C1-type domain-containing protein	17.1	0.06	1	1	1																1	1	1								0.06	1	1	1																			1	1	1					0.26	8	8	10										3	3	3	1	1	1	1	1	1	3	3	5					0.26	5	5	9										1	1	1				1	1	1	3	3	7
	11, 12	mca-1		G5EFR6	Calcium-transporting ATPase	136.6	0	0	0	0																										0	0	0	0																										0	0	0	0																										0.01	1	1	1				1	1	1
	12	mca-2		Q9TYP9	Calcium-transporting ATPase	126.8	0.02	3	2	5	1	1	1	2	1	4																				0	0	0	0																										0	0	0	0																										0	0	0	0
	12	mca-3		Q95XP5	Calcium-transporting ATPase	134.7	0.03	5	4	8	2	2	2	3	2	6																				0	0	0	0																										0	0	0	0																										0.03	2	2	2				2	2	2
	11, 12	mccc-1		O45430	MethylCrotonoyl-Coenzyme A Carboxylase (Alpha)	73.7	0.02	1	1	2							1	1	2																	0	0	0	0																										0.02	1	1	2							1	1	2																	0.12	6	6	7							6	6	7
	12	mcm-2		Q9XXI9	DNA replication licensing factor	99.3	0.05	4	4	4				4	4	4																				0	0	0	0																										0.01	1	1	1				1	1	1																				0.01	1	1	1				1	1	1
	11, 12	mcm-3		Q9XVR7	DNA replication licensing factor	90.6	0.02	1	1	1							1	1	1																	0	0	0	0																										0	0	0	0																										0	0	0	0
	6, 7, 10, 12	mcm-4	Y39G10AR.14	Q95XQ8	DNA replication licensing factor	91.6	0.08	9	9	10				3	3	3	6	6	7																	0.01	1	1	1							1	1	1																	0.03	2	2	2							2	2	2																	0.1	7	7	8							7	7	8
	12	mcm-5		Q21902	DNA replication licensing factor	84.9	0.11	8	8	11				1	1	1	7	7	10																	0.02	1	1	1							1	1	1																	0.01	1	1	1							1	1	1																	0.08	5	5	5							5	5	5
	12	mcm-6		P34647	DNA replication licensing factor	91.1	0.03	6	6	7	1	1	1	2	2	2	3	3	4																	0	0	0	0																										0.01	2	2	3				1	1	2	1	1	1																	0.01	1	1	1				1	1	1
	12	mcm-7		O16297	DNA replication licensing factor	81.6	0.07	5	5	6				1	1	1	4	4	5																	0.02	1	1	1							1	1	1																	0.02	2	2	3				1	1	1	1	1	2																	0.06	3	3	3							3	3	3
	11, 12	mdh-1		Q9UAV5	Malate dehydrogenase, cytoplasmic	35.8	0	0	0	0																										0	0	0	0																										0	0	0	0																										0.03	1	1	1				1	1	1
	11, 12	mdh-2		O02640	Malate dehydrogenase, mitochondrial	35.1	0	0	0	0																										0	0	0	0																										0	0	0	0																										0.04	1	1	1				1	1	1
	5, 6, 7, 8, 9, 10	mec-12	C44B11.3	P91910	Tubulin alpha-3 chain	50.1	0.11	12	4	26	1	0	3	3	1	3	1	1	2	1	0	5	5	1	11				1	1	2					0.1	15	6	28	1	1	1	3	1	4	1	0	3	3	0	9	2	2	2	1	1	1	4	1	8					0.17	16	8	32	2	1	3	1	1	1	1	1	1	8	2	22	1	1	1	1	1	1	2	1	3					0.22	24	7	51				9	0	18	1	0	2	8	3	20	1	1	1	1	1	1	2	1	3	2	1	6
	5, 6, 7, 8, 9, 10	mec-7	ZK154.3	P12456	Tubulin beta-1 chain	49.2	0.15	27	4	128	3	0	16	5	0	24	3	0	13	7	0	50	5	0	18	2	2	3	1	1	2	1	1	2		0.13	30	4	110	3	1	11	5	0	14	4	0	11	5	0	37	3	1	7	4	1	7	5	0	19	1	1	4		0.23	43	7	215	6	0	20	5	1	26	5	1	21	11	2	109	5	0	14	4	1	11	4	1	11	3	1	3		0.32	46	15	177	4	1	12	11	4	35	5	1	19	14	3	87	3	3	4	2	2	3	3	1	6	4	0	11
	11, 12	meg-1		Q21126	Protein meg-1	70	0.02	1	1	2							1	1	2																	0	0	0	0																										0	0	0	0																										0	0	0	0
	11, 12	meg-3	F52D2.4	Q9TXM1	Uncharacterized protein	95.8	0	0	0	0																										0.01	1	1	1				1	1	1																				0	0	0	0																										0	0	0	0
	7, 11, 12	meg-4	C36C9.1	Q9TZK8	J domain-containing protein	91.8	0	0	0	0																										0.01	1	1	1				1	1	1																				0	0	0	0																										0	0	0	0
	11, 12	mei-1		P34808	Meiotic spindle formation protein	51.7	0.03	1	1	1										1	1	1														0	0	0	0																										0.03	1	1	1										1	1	1														0.02	1	1	1										1	1	1
	11, 12	mek-2		Q10664	Dual specificity mitogen-activated protein kinase kinase	42.8	0	0	0	0																										0	0	0	0																										0	0	0	0																										0.02	1	1	1										1	1	1
	11, 12	mek-5		Q8MXD9	KH domain-containing protein	33.1	0.03	1	1	1													1	1	1											0	0	0	0																										0.03	1	1	2													1	1	2											0	0	0	0
	12	mel-28		Q18508	Protein mel-28	200.7	0.02	4	4	4				4	4	4																				0	0	0	0																										0.01	2	2	2				2	2	2																				0	0	0	0
	11, 12	mel-32		P50432	Serine hydroxymethyltransferase	55.7	0	0	0	0																										0	0	0	0																										0.02	1	1	1										1	1	1														0	0	0	0
	12	mel-46		G5ED26	MEL-46	110.4	0.04	3	3	3				3	3	3																				0	0	0	0																										0.01	1	1	1				1	1	1																				0	0	0	0
	12	mep-1		Q21502	MOG interacting and ectopic P-granules protein 1	97.4	0.12	11	11	17	1	1	1	7	7	10	3	3	6																	0	0	0	0																										0.02	1	1	1							1	1	1																	0	0	0	0
	12	met-2		P34544	Histone-lysine N-methyltransferase	148.1	0.01	2	2	2	2	2	2																							0	0	0	0																										0	0	0	0																										0	0	0	0
	11, 12	mex-3		H2L067	Muscle Excess	48.7	0	0	0	0																										0	0	0	0																										0.02	1	1	1										1	1	1														0	0	0	0
	11, 12	mex-6		Q09436	Zinc finger protein	52.4	0	0	0	0																										0	0	0	0																										0.03	1	1	1										1	1	1														0	0	0	0
	11, 12	mif-4		Q9GUG4	MIF (Macrophage migration Inhibitory Factor) related	13.8	0.14	1	1	2																						1	1	2		0	0	0	0																										0.07	1	1	1																						1	1	1		0.14	1	1	1																						1	1	1
	12	mig-6		O76840	Papilin	237.4	0	0	0	0																										0	0	0	0																										0	0	0	0																										0.03	5	5	5	5	5	5
	11, 12	mip-2		P90898	Meg-3 Interacting Protein	73.5	0	0	0	0																										0.02	1	1	1																			1	1	1					0	0	0	0																										0	0	0	0
	7, 9, 11, 12	miro-1	K08F11.5	Q94263	Mitochondrial Rho GTPase 1	70.2	0.02	1	1	1							1	1	1																	0.02	1	1	1							1	1	1																	0.02	1	1	1							1	1	1																	0.02	1	1	1							1	1	1
	12	mix-1		Q09591	Mitotic chromosome and X-chromosome-associated protein	140.3	0.07	7	7	8				7	7	8																				0	0	0	0																										0.02	2	2	2				2	2	2																				0	0	0	0
	6, 7, 8, 9, 10, 12	mlc-1	C36E6.3	P19625	Myosin regulatory light chain 1	18.6	0.15	6	6	9	1	1	1	1	1	1	1	1	1										3	3	6					0.06	1	1	2																			1	1	2					0.26	6	6	18																			6	6	18					0.38	8	8	16																			8	8	16
	9, 12	mlc-2	C36E6.5	P19626	Myosin regulatory light chain 2	18.6	0.15	6	6	9	1	1	1	1	1	1	1	1	1										3	3	6					0.06	1	1	2																			1	1	2					0.26	6	6	18																			6	6	18					0.38	8	8	16																			8	8	16
	12	mltn-8		Q9N511	MLt-TeN (Mlt-10) related	89.6	0	0	0	0																										0.01	2	2	6				1	1	5										1	1	1								0	0	0	0																										0	0	0	0
	12	mmaa-1		Q22111	Methylmalonic aciduria type A homolog, mitochondrial	44.2	0	0	0	0																										0	0	0	0																										0.06	2	2	2										2	2	2														0	0	0	0
	11, 12	moe-3		Q9XV46	CCCH-type zinc finger protein moe-3	41	0	0	0	0																										0	0	0	0																										0.03	1	1	1										1	1	1														0	0	0	0
	12	mon-2		Q19338	Monensin-resistant homolog 2	181.4	0.01	2	2	2	1	1	1	1	1	1																				0	0	0	0																										0	0	0	0																										< 1%	1	1	1	1	1	1
	11, 12	mpst-1		O17730	Putative thiosulfate sulfurtransferase	36.9	0.03	1	1	1													1	1	1											0	0	0	0																										0.03	1	1	2													1	1	2											0	0	0	0
	11, 12	mrp-5		G5EE72	Multidrug resistance-associated protein 5	158.6	0.01	1	1	1				1	1	1																				0	0	0	0																										0	0	0	0																										0	0	0	0
	11, 12	mrpl-19		Q95Y83	Probable 39S ribosomal protein L19, mitochondrial	33.7	0.03	1	1	1	1	1	1																							0	0	0	0																										0	0	0	0																										0	0	0	0
	11, 12	mrpl-34	C25A1.13	O02220	L51_S25_CI-B8 domain-containing protein	21.4	0.08	1	1	1																			1	1	1					0	0	0	0																										0.15	3	3	4																			3	3	4					0	0	0	0
	12	mrpl-44		P34384	Ribosomal protein L44, mitochondrial	44.4	0	0	0	0																										0	0	0	0																										0.06	2	2	2										2	2	2														0.03	1	1	1										1	1	1
	11, 12	mrpl-50		Q22623	39S ribosomal protein L50, mitochondrial	32.9	0	0	0	0																										0	0	0	0																										0	0	0	0																										0.02	1	1	1																			1	1	1
		mrps-11	W04D2.5	Q23155	Mitochondrial Ribosomal Protein, Small	22.6	0.21	3	3	8																1	1	2	2	2	6					0.21	2	2	3																			2	2	3					0.07	1	1	1																			1	1	1					0.21	2	2	3																			2	2	3
	11, 12	mrps-16		Q10129	Probable 28S ribosomal protein S16, mitochondrial	16.3	0.18	1	1	2																			1	1	2					0	0	0	0																										0	0	0	0																										0	0	0	0
	11, 12	mrps-18C		P49404	Putative 39S ribosomal protein L3, mitochondrial	44.6	0.03	1	1	1				1	1	1																				0	0	0	0																										0.03	1	1	1										1	1	1														0.06	2	2	2										2	2	2
	12	mrps-22		Q9U3Q0	Mitochondrial Ribosomal Protein, Small	48.3	0.06	2	2	2										2	2	2														0	0	0	0																										0.04	2	2	3										2	2	3														0	0	0	0
	11, 12	mrps-28		Q9XWP0	Mitochondrial Ribosomal Protein, Small	19.1	0.1	1	1	1																			1	1	1					0	0	0	0																										0	0	0	0																										0	0	0	0
	11, 12	mrps-35		Q9NEI6	MRP-S28 domain-containing protein	41.8	0	0	0	0																										0	0	0	0																										0.03	1	1	2										1	1	2														0	0	0	0
	12	mrps-5		Q93425	Putative 28S ribosomal protein S5, mitochondrial	49.6	0.03	2	2	2				1	1	1	1	1	1																	0	0	0	0																										0.03	2	2	2							1	1	1	1	1	1														0	0	0	0
	11, 12	msh-2		Q9TXR4	DNA_MISMATCH_REPAIR_2 domain-containing protein	95.8	0	0	0	0																										0	0	0	0																										0.02	1	1	1							1	1	1																	0.02	1	1	1							1	1	1
	11, 12	msh-6		Q9N3T8	DNA mismatch repair protein	133.5	0.01	1	1	1							1	1	1																	0	0	0	0																										0	0	0	0																										0	0	0	0
	11, 12	msi-1		G5EFS2	MuSashI (Fly neural) family	35.5	0.05	1	1	2													1	1	2											0	0	0	0																										0	0	0	0																										0	0	0	0
	11, 12	mtss-1		P34496	Single-stranded DNA-binding protein, mitochondrial	19.2	0	0	0	0																										0	0	0	0																										0	0	0	0																										0.08	1	1	1																			1	1	1
	12	mua-6		O02365	Intermediate filament protein	67.1	0.06	4	3	5				1	0	1	3	3	4																	0	0	0	0																										0.05	3	3	3							2	2	2	1	1	1														0.04	3	2	4							2	2	3	1	0	1
	11, 12	mup-4		Q21281	Transmembrane matrix receptor	229.9	0	0	0	0																										0	0	0	0																										0	0	0	0																										0.01	1	1	2	1	1	2
	12	mus-101		Q20129	BRCT domain-containing protein	134.3	0.02	2	2	2				2	2	2																				0	0	0	0																										0	0	0	0																										0	0	0	0
	12	myo-1		P02567	Myosin-1	223.2	0.06	20	10	31	12	8	20	7	1	10	1	1	1																	< 1%	1	1	1				1	1	1																				0.02	9	5	10	2	2	2	5	1	5	1	1	2	1	1	1														0.04	15	8	20	9	5	13	2	2	3	4	1	4
	12	myo-2		P12845	Myosin-2	222.9	0.09	26	18	39	15	12	24	10	5	14	1	1	1																	0.01	1	1	1				1	1	1																				0.02	7	7	7	3	3	3	1	1	1	1	1	1	1	1	1							1	1	1					0.07	22	13	28	13	8	16	4	1	5	4	3	5	1	1	2
	12	myo-3		P12844	Myosin-3	225.4	0.14	37	31	54	26	23	41	10	7	12	1	1	1																	0	0	0	0																										0.01	3	2	3	1	1	1	2	1	2																				0.07	14	12	19	12	11	16	1	1	2	1	0	1
	12	myo-5		Q21000	MYOsin heavy chain structural genes	226.9	0.01	5	0	7	3	0	5	2	0	2																				0	0	0	0																										0.01	1	0	1				1	0	1																				0.01	2	1	4	1	0	2	1	1	2
	12	myo-6		O62244	Myosin motor domain-containing protein	143	0.01	2	0	4	1	0	2	1	0	2																				0	0	0	0																										0	0	0	0																										0.01	1	0	1							1	0	1
	11, 12	nap-1		Q19007	Nucleosome Assembly Protein	35.6	0	0	0	0																										0	0	0	0																										0	0	0	0																										0.05	1	1	1										1	1	1
	11, 12	nars-1		Q19722	Asparagine--tRNA ligase, cytoplasmic	61.1	0.02	1	1	1							1	1	1																	0	0	0	0																										0.1	4	4	4										4	4	4														0	0	0	0
	11, 12	nas-11		Q21432	Zinc metalloproteinase	65	0	0	0	0																										0	0	0	0																										0	0	0	0																										0.02	1	1	1										1	1	1
	6, 7, 12	nasp-2	C50B6.2	O17687	SHNi-TPR domain-containing protein	62.9	0.1	5	5	7				1	1	1	4	4	6																	0.03	1	1	1							1	1	1																	0.04	2	2	3							2	2	3																	0.11	5	5	8							5	5	8
	11, 12	nceh-1		Q9XWL5	Neutral Cholesterol Ester Hydrolase homolog	48.3	0.02	1	1	1				1	1	1																				0	0	0	0																										0	0	0	0																										0	0	0	0
	12	ncl-1		P34611	B-box type zinc finger protein	91.9	0.04	7	7	12	3	3	4	2	2	5	2	2	3																	0.02	2	2	2							2	2	2																	0.02	4	4	5	1	1	1	1	1	1	2	2	3																	0.01	1	1	1				1	1	1
	11, 12	ndc-80		Q17635	Kinetochore protein	68.9	0.02	1	1	2							1	1	2																	0	0	0	0																										0.01	1	1	1							1	1	1																	0.01	1	1	1							1	1	1
	11, 12	nduf-2.2		Q22800	Complex I-49kD	53.8	0	0	0	0																										0	0	0	0																										0.03	1	1	1										1	1	1														0	0	0	0
	12	nduf-7		Q94360	Probable NADH dehydrogenase [ubiquinone] iron-sulfur protein 7, mitochondrial	21.9	0.15	2	2	2																			2	2	2					0	0	0	0																										0.2	3	3	5																			3	3	5					0.12	2	2	3																			2	2	3
	11, 12	nduf-9		Q9N3H3	NmrA domain-containing protein	48.2	0	0	0	0																										0	0	0	0																										0.02	1	1	1										1	1	1														0.02	1	1	1										1	1	1
	11, 12	nep-11		O16796	Neprilysin-11	97	0	0	0	0																										0	0	0	0																										0	0	0	0																										0.01	1	1	1																1	1	1
	11, 12	nfs-1		O61741	Cysteine desulfurase, mitochondrial	45.3	0	0	0	0																										0	0	0	0																										0	0	0	0																										0.03	1	1	1										1	1	1
	11, 12	nfx-1		Q18034	Transcriptional repressor NF-X1 homolog	125.1	0.01	1	1	1																1	1	1								0	0	0	0																										0	0	0	0																										0	0	0	0
	12	ngp-1		Q9XXN4	Nucleolar GTP-binding protein 2	73.3	0.04	4	4	5	2	2	3	1	1	1	1	1	1																	0	0	0	0																										0.02	3	3	3				1	1	1	1	1	1										1	1	1					0	0	0	0
	11, 12	nhl-2		Q19818	NHL (Ring finger b-box coiled coil) domain-containing protein	112.1	0.01	1	1	1				1	1	1																				0	0	0	0																										0	0	0	0																										0	0	0	0
	11, 12	nhr-143		O16753	Nuclear Hormone Receptor family	49	0	0	0	0																										0	0	0	0																										0.06	1	1	1																			1	1	1					0	0	0	0
	11, 12	nhr-169		O17706	Nuclear hormone receptor family	41.2	0	0	0	0																										0	0	0	0																										0.03	1	1	1																						1	1	1		0	0	0	0
	11, 12	nhr-221		O61939	Nuclear Hormone Receptor family	46.3	0	0	0	0																										0	0	0	0																										0.03	1	1	1							1	1	1																	0	0	0	0
	11, 12	nhr-26		Q22297	Nuclear Hormone Receptor family	37.9	0.02	1	1	1	1	1	1																							0	0	0	0																										0	0	0	0																										0	0	0	0
	11	nid-1		Q93791	NIDogen (Basement membrane protein)	174.4	0	0	0	0																										0.01	1	1	1							1	1	1																	0	0	0	0																										0	0	0	0
	12	nifk-1		Q22135	RRM domain-containing protein	33.9	0.09	5	5	5	1	1	1	1	1	1	2	2	2							1	1	1								0	0	0	0																										0	0	0	0																										0	0	0	0
	11, 12	nmr-2		G5EEH3	NMDA-type ionotropic glutamate receptor	111.9	0	0	0	0																										0	0	0	0																										0.01	1	1	1																			1	1	1					0	0	0	0
	6, 7, 8, 9, 12	nmy-1	F52B10.1	Q20641	Non-muscle MYosin	229.4	0.05	17	16	26	8	8	15	5	4	6	3	3	4							1	1	1								0.01	1	1	2							1	1	2																	0.01	3	3	3	2	2	2	1	1	1																				0.05	7	7	8	7	7	8
	12	nmy-2		G5EBY3	Non-muscle Myosin	231.1	0.06	16	15	21	10	10	15	4	3	4	2	2	2																	0	0	0	0																										0.01	2	2	2	1	1	1	1	1	1																				0.04	6	6	6	6	6	6
	11, 12	nmy-3		Q9XWR0	Myosin motor domain-containing protein	169.9	0.01	1	0	1				1	0	1																				0	0	0	0																										0.01	1	1	1				1	1	1																				0	0	0	0
	11, 12	noah-2		Q9XUE5	NOmpA Homolog (Drosophila nompA: no mechanoreceptor potential A)	81.7	0.02	1	1	1							1	1	1																	0	0	0	0																										0	0	0	0																										0	0	0	0
	11, 12	noca-1		G5EEK3	Non-centrosomal microtubule array protein 1	103.6	0	0	0	0																										0	0	0	0																										0.01	1	1	1							1	1	1																	0	0	0	0
	11, 12	nog-1		O44411	Nucleolar GTP-binding protein 1	78.4	0	0	0	0																										0	0	0	0																										0.02	1	1	1										1	1	1														0	0	0	0
	4, 6, 7, 9, 10	nol-56	K07C5.4	Q21276	Nucleolar protein 56	54.5	0.16	16	16	24	1	1	3	4	4	5	7	7	10	3	3	5	1	1	1											0	0	0	0																										0.29	18	18	33				3	3	4	3	3	5	11	11	23							1	1	1					0.28	19	19	29	1	1	1	3	3	5	3	3	3	12	12	20
	6, 7, 9, 10, 12	nol-58 (nol-5)	W01B11.3	O45012	Nop domain-containing protein	54.6	0.2	20	20	28	4	4	6	5	5	6	7	7	10	4	4	6														0.03	1	1	2										1	1	2														0.3	14	14	23				1	1	1	2	2	3	11	11	19														0.28	15	15	22							2	2	3	13	13	19
	6	nola-3	C25A1.6	Q9XVR8	Putative H/ACA ribonucleoprotein complex subunit 3	7.5	0.38	2	2	12																						2	2	12		0.23	1	1	4																						1	1	4		0.38	2	2	3																						2	2	3		0.23	1	1	1																						1	1	1
	11, 12	nono-1		B3GWA1	NONO (Conserved nuclear protein, aka PSF) homolog	59.8	0.03	1	1	1							1	1	1																	0	0	0	0																										0.03	1	1	1										1	1	1														0	0	0	0
	12	nonu-1		Q19803	Smr domain-containing protein	74.6	0.04	2	2	4							2	2	4																	0	0	0	0																										0.02	1	1	1							1	1	1																	0.05	3	3	3							3	3	3
	12	nop-1		Q09314	Pseudocleavage protein	83.6	0.04	2	2	2							2	2	2																	0	0	0	0																										0.02	1	1	1										1	1	1														0.02	1	1	1							1	1	1
	12	nova-1		A0A4V0ILI5	KH domain-containing protein	42.6	0	0	0	0																										0	0	0	0																										0.08	2	2	6										2	2	6														0.08	2	2	2										2	2	2
	11, 12	npp-1		Q9U3B9	Nup54 domain-containing protein	68.2	0.02	1	1	1							1	1	1																	0	0	0	0																										0.02	1	1	1										1	1	1														0	0	0	0
	6, 7, 9, 10, 12	npp-10	ZK328.5	G5EEH9	Nuclear pore complex protein Nup98-Nup96	180.4	0.02	4	4	5				2	2	2	2	2	3																	0.01	1	1	1							1	1	1																	0.01	2	2	2							2	2	2																	0.02	2	2	2							2	2	2
	12	npp-12		P91495	Nuclear Pore complex Protein	199.5	0.01	2	2	2				2	2	2																				0	0	0	0																										0	0	0	0																										0	0	0	0
	12	npp-13		Q9BKT9	Nuclear pore protein	88.2	0.04	4	4	5				1	1	1	3	3	4																	0.02	1	1	1							1	1	1																	0.03	2	2	3							2	2	3																	0.04	3	3	3							3	3	3
	12	npp-15		P34343	Nuclear pore complex protein	128.1	0.02	2	2	2				2	2	2																				0	0	0	0																										0	0	0	0																										0	0	0	0
	11, 12	npp-19		Q09601	Nucleoporin NUP35	40.8	0	0	0	0																										0	0	0	0																										0.03	1	1	1																1	1	1								0	0	0	0
	12	npp-20		Q9N4A7	Protein SEC13 homolog	34.7	0.04	1	1	1													1	1	1											0	0	0	0																										0.08	2	2	2													2	2	2											0	0	0	0
	12	npp-23		Q17872	Nuclear Pore complex Protein	39.7	0	0	0	0																										0	0	0	0																										0.08	2	2	2										2	2	2														0.04	1	1	1										1	1	1
	12	npp-24		Q09372	Protein npp-24	74	0.06	3	3	3							3	3	3																	0	0	0	0																										0	0	0	0																										0.03	2	2	3							2	2	3
	12	npp-3		Q21436	Nuclear Pore complex Protein	191.2	0.02	4	4	5	3	3	4	1	1	1																				0	0	0	0																										0.02	3	3	3				3	3	3																				0.01	2	2	2	2	2	2
	6, 7, 9, 10, 12	npp-6	F56A3.3	Q8T8M4	Nuclear Pore complex Protein	171.9	0.05	7	7	10				7	7	10																				0.01	1	1	1				1	1	1																				0.01	1	1	1				1	1	1																				0.01	1	1	1	1	1	1
	12	npp-7		P91457	Nuclear Pore complex Protein	124	0.05	9	9	10	2	2	2	5	5	6	2	2	2																	0	0	0	0																										0	0	0	0																										0.01	1	1	1	1	1	1
	11, 12	npp-8		Q95Y15	Nuclear Pore complex Protein	150	0.01	1	1	1				1	1	1																				0	0	0	0																										0	0	0	0																										0	0	0	0
	4, 6, 7, 9, 10, 12	npp-9	F59A2.1	Q86G90	Nuclear Pore complex Protein	95.5	0.12	16	16	23	2	2	2	8	8	11	4	4	7	1	1	2				1	1	1								0.01	3	3	3				1	1	1	1	1	1	1	1	1														0.03	4	4	7				1	1	2	1	1	2	2	2	3														0.01	3	3	5				1	1	1	1	1	2	1	1	2
	12	nra-2		A5JYX8	Nicalin	61.8	0.04	2	2	2										2	2	2														0	0	0	0																										0.06	3	3	3										3	3	3														0.04	2	2	2										2	2	2
	11, 12	nra-4		H2KYE0	Nicotinic receptor-associated protein 4	121.8	0.01	1	1	1				1	1	1																				0	0	0	0																										0.01	1	1	1				1	1	1																				0	0	0	0
	12	nrd-1		O01864	NRD (Yeast Nuclear pre-mRNA Down-regulation) homolog	109.7	0.03	6	6	8	2	2	4	2	2	2	2	2	2																	0	0	0	0																										0.02	1	1	1							1	1	1																	0	0	0	0
	12	nrde-2		G5EG51	Nuclear exosome regulator	147.5	0.04	5	5	6	4	4	5	1	1	1																				0	0	0	0																										0.01	1	1	1	1	1	1																							0	0	0	0
	11, 12	nrps-1		Q95Q02	Fatty acid synthase	333.1	0	0	0	0																										< 1%	1	1	1																			1	1	1					0	0	0	0																										0	0	0	0
	12	nsf-1		Q94392	Vesicle-fusing ATPase	91.3	0.03	2	2	2							2	2	2																	0	0	0	0																										0.02	3	2	4				1	1	1	2	1	3																	0.05	4	3	5							4	3	5
	11, 12	nspf-1		Q4W510	Nematode Specific Peptide family, group F	10.5	0	0	0	0																										0	0	0	0																										0.1	1	1	1																						1	1	1		0.1	1	1	2																						1	1	2
	11, 12	nspf-2		Q4W509	Nematode Specific Peptide family, group F	10.5	0	0	0	0																										0	0	0	0																										0.1	1	1	1																						1	1	1		0.1	1	1	2																						1	1	2
	11, 12	nspf-3		Q4W508	Nematode Specific Peptide family, group F	10.7	0	0	0	0																										0	0	0	0																										0.1	1	1	1																						1	1	1		0.1	1	1	2																						1	1	2
	11, 12	nspg-14		Q95Y29	Nematode Specific Peptide family	25.6	0	0	0	0																										0	0	0	0																										0.04	1	1	1																			1	1	1					0	0	0	0
	12	nst-1		Q21086	Guanine nucleotide-binding protein-like 3 homolog	62.3	0.06	3	3	4							3	3	4																	0	0	0	0																										0.08	6	6	7							2	2	2	4	4	5														0	0	0	0
	11, 12	nsun-1		Q9TYV5	26S rRNA (cytosine-C(5))-methyltransferase	73.9	0.02	1	1	1	1	1	1																							0	0	0	0																										0	0	0	0																										0	0	0	0
	11, 12	nsun-2		Q9BL15	tRNA (cytosine(34)-C(5))-methyltransferase	78.6	0	0	0	0																										0	0	0	0																										0	0	0	0																										0.02	1	1	1							1	1	1
	12	ntl-11		Q9NA34	CCR4-NOT transcription complex subunit 11	71.9	0.04	3	3	4				1	1	1	2	2	3																	0	0	0	0																										0.03	2	2	3							2	2	3																	0.04	2	2	2							2	2	2
	11, 12	ntl-2		Q10923	NOT2_3_5 domain-containing protein	48.1	0	0	0	0																										0	0	0	0																										0.02	1	1	1										1	1	1														0	0	0	0
	12	ntl-3		G5EFX8	NOT2_3_5 domain-containing protein	78.2	0.03	3	3	6				1	1	1	2	2	5																	0.02	1	1	1							1	1	1																	0.02	3	3	5							1	1	2	1	1	1							1	1	2					0.02	2	2	5							1	1	3	1	1	2
	12	ntl-4		W6RTE4	NOT-Like (Yeast CCR4/NOT complex component)	90.4	0.02	2	2	2				1	1	1	1	1	1																	0	0	0	0																										0	0	0	0																										0	0	0	0
	6, 7, 9, 10, 12	ntl-9	C26E6.3	Q18224	CCR4-NOT transcription complex subunit 9	37.1	0.1	4	4	5							1	1	1				3	3	4											0.04	1	1	1													1	1	1											0.1	4	4	7										1	1	1	3	3	6											0	0	0	0
	11, 12	nuaf-1		Q18726	Probable complex I intermediate-associated protein 30, mitochondrial	38.8	0	0	0	0																										0.04	1	1	1							1	1	1																	0	0	0	0																										0	0	0	0
	11, 12	nud-1		G5EE74	CS domain-containing protein	36.4	0	0	0	0																										0	0	0	0																										0.06	1	1	1										1	1	1														0.06	1	1	1										1	1	1
	11, 12	nuo-2		Q86NC2	NADH dehydrogenase [ubiquinone] iron-sulfur protein 3, mitochondrial	30.8	0.09	1	1	1																1	1	1								0	0	0	0																										0	0	0	0																										0.05	1	1	1																1	1	1
	12	nuo-5		Q9N4Y8	NADH-ubiquinone oxidoreductase 75 kDa subunit, mitochondrial	79.3	0.1	6	6	9							6	6	9																	0	0	0	0																										0.07	5	5	6							5	5	6																	0.13	8	8	10							8	8	10
	12	nxf-1		Q9XVS7	Nuclear RNA export factor 1	70.9	0.06	2	2	2							2	2	2																	0	0	0	0																										0.02	1	1	1										1	1	1														0	0	0	0
	11, 12	obr-1		A7DTF2	Oxysterol-binding protein	95.1	0.02	1	1	1							1	1	1																	0	0	0	0																										0	0	0	0																										0	0	0	0
	11, 12	ogdh-1		O61199	2-oxoglutarate dehydrogenase, mitochondrial	115.6	0.01	1	1	1				1	1	1																				0	0	0	0																										0.01	1	1	2				1	1	2																				0	0	0	0
	11, 12	ogt-1		O18158	UDP-N-acetylglucosamine--peptide N-acetylglucosaminyltransferase	127.9	0.01	1	1	1				1	1	1																				0	0	0	0																										0	0	0	0																										0	0	0	0
	11, 12	ola-1		P91917	Obg-like ATPase 1	44.3	0	0	0	0																										0	0	0	0																										0.09	3	3	4										3	3	4														0.06	2	2	2										2	2	2
	11, 12	old-1		Q17833	Tyrosine-protein kinase receptor	58.3	0	0	0	0																										0	0	0	0																										0.02	1	1	1							1	1	1																	0.02	1	1	1										1	1	1
	11, 12	old-2		Q23677	Protein kinase domain-containing protein	57.1	0	0	0	0																										0	0	0	0																										0.02	1	1	1							1	1	1																	0.02	1	1	1										1	1	1
	11, 12	oma-1		G5EC86	CCCH-type zinc finger protein	44.5	0	0	0	0																										0	0	0	0																										0.03	1	1	1										1	1	1														0	0	0	0
	11, 12	oma-2		Q23359	CCCH-type zinc finger protein	43.6	0	0	0	0																										0	0	0	0																										0.03	1	1	1										1	1	1														0	0	0	0
	11, 12	ooc-5		Q95NU5	Torsin-like protein	40.8	0	0	0	0																										0	0	0	0																										0.04	1	1	1										1	1	1														0	0	0	0
		oops-1	C31H1.8	Q18343	OOcyte Partner of Spe-11 (OOPS-1)	60.8	0.66	173	173	1583	22	22	178	34	34	260	38	38	538	32	32	410	14	14	46	15	15	86	12	12	47	6	6	18		0.6	130	130	986	11	11	115	26	26	165	22	22	128	31	31	462	10	10	31	10	10	28	15	15	38	5	5	19		0.63	151	151	1247	15	15	55	25	25	183	29	29	229	37	37	649	14	14	42	12	12	37	14	14	44	5	5	8		0.73	179	179	1364	28	28	126	32	32	160	39	39	394	49	49	604	6	6	15	11	11	36	11	11	26	3	3	3
	11, 12	orc-5		Q23249	ORC (Origin Recognition Complex) subunit	44.9	0	0	0	0																										0	0	0	0																										0	0	0	0																										0.02	1	1	1	1	1	1
	11, 12	osm-1	T27B1.1	Q22830	Intraflagellar transport protein	195.7	0	0	0	0																										0.01	1	1	1																			1	1	1					0	0	0	0																										0	0	0	0
	11, 12	oxy-5		A7DT45	Uncharacterized protein	17.9	0	0	0	0																										0	0	0	0																										0.07	1	1	1																			1	1	1					0	0	0	0
	7, 9, 12	paa-1	F48E8.5	Q09543	Probable serine/threonine-protein phosphatase PP2A regulatory subunit	66.1	0.02	1	1	1							1	1	1																	0.02	4	4	4				1	1	1	1	1	1	1	1	1							1	1	1					0.06	3	3	3										3	3	3														0.11	6	6	6							1	1	1	5	5	5
	4, 6, 7, 9, 10	pab-1	Y106G6H.2	Q9U302	Polyadenylate-binding protein	71.6	0.25	29	26	69	3	3	6	8	8	16	14	11	41	4	4	6														0.03	2	2	3							2	2	3																	0.15	16	13	23				1	1	1	7	7	11	8	5	11														0.22	20	20	35	1	1	2	1	1	1	12	12	20	6	6	12
	12	pab-2		Q19579	Polyadenylate-binding protein	75.9	0.06	7	4	15				2	2	4	4	1	9	1	1	2														0.01	1	1	1							1	1	1																	0.08	7	4	10							3	3	4	4	1	6														0.05	5	5	13							3	3	7	2	2	6
	11, 12	pad-1		Q9XW10	Protein pad-1	267	0.01	1	1	1	1	1	1																							0	0	0	0																										0	0	0	0																										0	0	0	0
	11, 12	panl-3		P34653	PAN2-PAN3 deadenylation complex subunit	71.2	0	0	0	0																										0	0	0	0																										0	0	0	0																										0.02	1	1	1																						1	1	1
	12	par-2		A0A8S4SQT8	RING-type domain-containing protein	69.9	0.11	6	6	7	1	1	1	1	1	1	4	4	5																	0	0	0	0																										0.05	4	4	4							2	2	2	1	1	1							1	1	1					0.02	1	1	1							1	1	1
	5, 6, 7, 9, 10	par-5	M117.2	P41932	14-3-3-like protein 1	28.2	0.22	16	13	23	3	3	3	2	2	3	1	1	1				4	2	5	6	5	11								0.17	15	10	31	1	1	3	2	2	5	2	1	4	1	1	1	1	1	2	4	2	9	3	1	4	1	1	3		0.34	28	18	52	3	1	6	2	2	4	3	1	5	3	3	5	3	1	6	10	6	18	2	2	3	2	2	5		0.35	30	22	54	2	2	2	3	3	5	3	3	4	2	2	4	1	1	3	6	3	12	10	7	17	3	1	7
	12	pars-1		Q22620	Proline--tRNA ligase	65.8	0.01	1	1	1				1	1	1																				0	0	0	0																										0.03	2	2	2							2	2	2																	0.06	3	3	3							3	3	3
	12	pas-3	Y110A7A.14	Q9N599	Proteasome subunit alpha type-4	28.3	0.04	2	2	2				1	1	1										1	1	1								0.04	2	2	2							1	1	1										1	1	1					0.04	4	4	6	1	1	1	1	1	1				1	1	2							1	1	2					0.04	3	3	4				1	1	1				1	1	1							1	1	2
	12	pas-5		Q95008	Proteasome subunit alpha type-5	27.2	0.11	2	2	2																2	2	2								0	0	0	0																										0.04	3	3	3	1	1	1				1	1	1										1	1	1					0.1	3	3	3				1	1	1													2	2	2
	12	pas-6	CD4.6	O44156	Proteasome subunit alpha type-1	28.3	0.03	2	2	2													1	1	1				1	1	1					0.03	2	2	3				1	1	1	1	1	2																	0	0	0	0																										0	0	0	0
	11, 12	pash-1		U4PRH5	PArtner of DroSHa (DRSH-1 interactor)	84.2	0	0	0	0																										0	0	0	0																										0	0	0	0																										0.02	1	1	1										1	1	1
	12	pat-12		Q95QA6	Protein pat-12	76.7	0.02	1	1	1							1	1	1																	0	0	0	0																										0.1	6	6	7							5	5	6	1	1	1														0.11	6	6	9							6	6	9
	11, 12	pat-2		P34446	Integrin alpha	135.9	0	0	0	0																										0	0	0	0																										0.01	1	1	1																			1	1	1					0	0	0	0
	12	pat-4		Q9TZC4	Integrin-linked protein kinase homolog	52.2	0	0	0	0																										0	0	0	0																										0.07	3	3	4										3	3	4														0.02	1	1	1										1	1	1
	12	pat-6		O16785	Paralyzed arrest at two-fold protein 6	43	0	0	0	0																										0	0	0	0																										0.07	2	2	2										2	2	2														0.07	2	2	2										2	2	2
	11, 12	patr-1		Q20374	Protein PAT1 homolog 1	93.6	0	0	0	0																										0	0	0	0																										0	0	0	0																										0.01	1	1	1							1	1	1
	12	pbrm-1		G5EEY5	HMG box domain-containing protein	216.5	0.01	4	4	4	3	3	3	1	1	1																				0	0	0	0																										0	0	0	0																										0	0	0	0
	12	pbs-1		Q966I8	Proteasome subunit beta	26.4	0	0	0	0																										0	0	0	0																										0.1	2	2	2																			2	2	2					0	0	0	0
	12	pbs-5		Q9XUV0	Proteasome subunit pbs-5	31.2	0.04	2	2	2													1	1	1				1	1	1					0	0	0	0																										0.04	1	1	1																			1	1	1					0.04	1	1	1																			1	1	1
	11, 12	pcca-1		Q19842	Propionyl-CoA carboxylase alpha chain, mitochondrial	79.7	0.01	1	1	1							1	1	1																	0	0	0	0																										0	0	0	0																										0	0	0	0
	12	pccb-1		Q20676	Propionyl Coenzyme A Carboxylase Beta subunit	58.5	0.03	2	2	2							1	1	1	1	1	1														0	0	0	0																										0.12	5	5	6										5	5	6														0.02	1	1	1										1	1	1
	11, 12	pct-1		Q8I7M8	Cyclin-dependent kinase 17	76.1	0	0	0	0																										0	0	0	0																										0.01	1	1	1							1	1	1																	0.01	1	1	1										1	1	1
	11, 12	pdi-1		Q17967	Protein disulfide-isomerase 1	53.4	0.02	1	1	1										1	1	1														0	0	0	0																										0.02	1	1	1										1	1	1														0.04	2	2	2										2	2	2
	12	pdi-2		Q17770	Protein disulfide-isomerase 2	55.1	0	0	0	0																										0	0	0	0																										0.04	2	2	2										2	2	2														0	0	0	0
	11, 12	pei-2		A0A0K3AS98	BTB domain-containing protein	43.2	0	0	0	0																										0	0	0	0																										0.04	1	1	1										1	1	1														0	0	0	0
	12	perm-2		O44145	PERMeable eggshell	22.4	0.05	1	1	1																						1	1	1		0	0	0	0																										0.14	2	2	2																						2	2	2		0.05	1	1	2																						1	1	2
	12	pes-4		Q95Y67	Patterned Expression Site	45.3	0	0	0	0																										0.03	1	1	1																			1	1	1					0.1	6	6	7	1	1	2	1	1	1				3	3	3							1	1	1					0	0	0	0
	11, 12	pes-8		A0A4V0INE6	Patterned Expression Site	52.6	0	0	0	0																										0	0	0	0																										0.03	1	1	1										1	1	1														0	0	0	0
	11, 12	pfd-3		O18054	Probable prefoldin subunit 3	20.9	0	0	0	0																										0	0	0	0																										0.06	1	1	1																			1	1	1					0	0	0	0
	12	pfk-1.1		Q9TZL8	ATP-dependent 6-phosphofructokinase 1	89.7	0.02	2	2	2							2	2	2																	0	0	0	0																										0.05	3	3	4							3	3	4																	0.05	3	3	4							3	3	4
	4, 6, 7, 9, 10	pfn-1	Y18D10A.20	Q9XW16	Profilin-1	14.2	0.54	7	7	25							1	1	1													6	6	24		0.07	1	1	1																						1	1	1		0.23	4	4	7										1	1	1										3	3	6		0.5	8	8	13																						8	8	13
	11, 12	pfs-2		U4PCM1	pre-mRNA 3' end processing protein	90	0.01	1	1	1				1	1	1																				0	0	0	0																										0	0	0	0																										0	0	0	0
	11, 12	pgap-1	T19B10.8	Q22561	GPI inositol-deacylase	82.5	0	0	0	0																										0.01	1	1	2										1	1	2														0	0	0	0																										0.01	1	1	2										1	1	2
	12	pgk-1	T03F1.3	P91427	Probable phosphoglycerate kinase	44.1	0.04	2	2	2													1	1	1				1	1	1					0.07	7	7	17	1	1	1	1	1	3	1	1	2				1	1	4	2	2	4	1	1	3					0.04	7	7	12	1	1	2	1	1	2	1	1	2				1	1	2	1	1	1	1	1	2	1	1	1		0.08	9	9	13	1	1	2	2	2	2	1	1	2	1	1	1	1	1	1	1	1	2	1	1	2	1	1	1
	12	pgl-1		Q9TZQ3	Guanyl-specific ribonuclease	78.4	0.06	9	8	13	1	1	1	4	3	6	4	4	6																	0.01	1	1	1							1	1	1																	0.06	10	10	11				2	2	2	5	5	5	3	3	4														0.06	9	9	10	1	1	1	1	1	1	5	5	6	2	2	2
	6, 7, 9, 10, 12	pgl-3	C18G1.4	G5EBV6	Guanyl-specific ribonuclease	74.8	0.14	8	7	13				2	1	2	6	6	11																	0.03	2	2	2							2	2	2																	0.06	5	5	6				1	1	1	3	3	4	1	1	1														0.07	8	8	8	1	1	1	1	1	1	3	3	3	3	3	3
	12	pgrn-1		Q9U362	ProGRaNulin homolog	39.7	0.06	3	3	4													3	3	4											0	0	0	0																										0	0	0	0																										0	0	0	0
	11, 12	pgs-1		Q9BL79	CDP-diacylglycerol--glycerol-3-phosphate 3-phosphatidyltransferase	51.7	0.09	1	1	1																1	1	1								0	0	0	0																										0	0	0	0																										0	0	0	0
	12	phb-1		Q9BKU4	Mitochondrial prohibitin complex protein 1	30	0.1	3	3	3													1	1	1	2	2	2								0	0	0	0																										0.14	4	4	4													3	3	3	1	1	1								0.1	3	3	5				1	1	1										2	2	4
	4, 6, 8, 9, 11, 12	phb-2	T24H7.1	P50093	Mitochondrial prohibitin complex protein 2	32.6	0.03	1	1	2													1	1	2											0.03	1	1	1							1	1	1																	0.04	1	1	1													1	1	1											0	0	0	0
	11, 12	phm-2		O62203	Pharyngeal muscle protein 2	117.8	0	0	0	0																										0	0	0	0																										0.02	1	1	1										1	1	1														0	0	0	0
	11, 12	picc-1		H2KYP0	PAC-1 interacting and coiled-coil domain-containing protein 1	60	0.03	1	1	1				1	1	1																				0	0	0	0																										0	0	0	0																										0	0	0	0
	11, 12	pigu-1		Q22672	PhosphatidylInositol Glycan anchor biosynthesis class T	47.9	0	0	0	0																										0	0	0	0																										0	0	0	0																										0.02	1	1	1				1	1	1
	11, 12	pix-1		Q21430	PIX (PAK (p21-activated kinase) Interacting eXchange factor) homolog	73.1	0.02	1	1	1							1	1	1																	0	0	0	0																										0	0	0	0																										0	0	0	0
	12	pks-1		Q18559	Fatty acid synthase	864.4	0	0	0	0																										0	0	0	0																										< 1%	2	2	2	1	1	1													1	1	1								0	0	0	0
	12	pld-1		G5EDU3	Phospholipase	163.4	0.01	2	2	2	1	1	1	1	1	1																				0	0	0	0																										0	0	0	0																										0	0	0	0
	11 12	plp-1		Q94230	Transcriptional activator	25.5	0.05	1	1	1																1	1	1								0	0	0	0																										0.1	2	2	2																2	2	2								0.31	6	6	10																			6	6	10
	11 12	plp-2		Q93537	Pur alpha Like Protein	21.8	0	0	0	0																										0	0	0	0																										0.04	1	1	1																1	1	1								0.12	2	2	4																			2	2	4
	11 12	plrg-1		G5EEL2	WD_REPEATS_REGION domain-containing protein	54.7	0	0	0	0																										0	0	0	0																										0	0	0	0																										0.02	1	1	2				1	1	2
	12	pnn-1		Q95ZQ5	Pinin_SDK_memA domain-containing protein	42.4	0.08	2	2	3										2	2	3														0	0	0	0																										0.04	1	1	2										1	1	2														0	0	0	0
	12	pod-1		K8ESK9	Coronin-7	124.5	0.04	5	5	5				4	4	4	1	1	1																	0	0	0	0																										0	0	0	0																										0	0	0	0
	12	pod-2		H2L0M0	Acetyl-CoA carboxylase	242.4	0.08	15	15	19	12	12	16	3	3	3																				0	0	0	0																										0.01	3	3	3	1	1	1	1	1	1	1	1	1																	0.06	9	9	10	9	9	10
	11, 12	pola-1		C7IVS4	DNA polymerase	164.6	0.01	1	1	1	1	1	1																							0	0	0	0																										0.01	1	1	1							1	1	1																	0	0	0	0
	12	ppfr-1		G5ECH5	Serine/threonine-protein phosphatase 4 regulatory subunit 1	174.1	0.07	16	16	25	4	4	7	11	11	17	1	1	1																	0	0	0	0																										0.05	6	6	9				6	6	9																				0.02	5	5	6	2	2	3	3	3	3
	11, 12	pph-4.1		Q9XW79	Serine/threonine-protein phosphatase 4 catalytic subunit 1	37.3	0.05	1	1	1													1	1	1											0	0	0	0																										0	0	0	0																										0	0	0	0
	12	ppm-1.d		Q95XK4	PPM-type phosphatase domain-containing protein	84.8	0.05	3	3	4							3	3	4																	0	0	0	0																										0	0	0	0																										0	0	0	0
	11, 12	pps-1		A0A061AE05	3'-phosphoadenosine-5'-phosphosulfate synthase	73.1	0	0	0	0																										0	0	0	0																										0	0	0	0																										0.03	1	1	1																						1	1	1
	11, 12	pptr-2		A9UJN4	Serine/threonine protein phosphatase 2A regulatory subunit	69.9	0.02	1	1	1							1	1	1																	0	0	0	0																										0	0	0	0																										0	0	0	0
	12	ppw-1		Q86NJ8	Piwi-like protein	99.5	0.02	2	2	2				2	2	2																				0	0	0	0																										0.04	5	5	7				1	1	1	1	1	1	3	3	5														0.03	3	3	3				2	2	2				1	1	1
	11, 12	ppw-2		Q9N585	Piwi-like protein	107.8	0.01	1	1	1				1	1	1																				0	0	0	0																										0	0	0	0																										0	0	0	0
	11, 12	pqn-15		P91094	Prion-like-(Q/N-rich)-domain-bearing protein	251.1	< 1%	1	1	1	1	1	1																							0	0	0	0																										0	0	0	0																										0	0	0	0
	12	pqn-22		H2KZA3	ZM domain-containing protein	131	0	0	0	0																										0	0	0	0																										0.02	2	2	2										2	2	2														0.01	1	1	1							1	1	1
	8, 9, 10	pqn-52	M01E11.4	G4SL51	Prion-like-(Q/N-rich)-domain-bearing protein	62.6	0.06	4	4	6							2	2	4	1	1	1				1	1	1								0	0	0	0																										0.47	48	48	152	1	1	1	3	3	4	11	11	18	28	28	116	1	1	2	2	2	4	2	2	7					0.54	62	62	155	2	2	2	1	1	1	20	20	44	29	29	86				1	1	2	9	9	20
	5, 6, 7, 9, 10	pqn-53	R07B7.3	Q21793	Prion-like-(Q/N-rich)-domain-bearing protein	41	0.24	44	44	103	7	7	11	6	6	9	6	6	10	4	4	6	3	3	4	6	6	12	7	7	23	5	5	28		0.13	6	6	8																			4	4	5	2	2	3		0.22	21	21	42				2	2	2	1	1	1	5	5	7	1	1	1	1	1	1	7	7	18	4	4	12		0.26	20	20	33	1	1	1				2	2	2	3	3	3							9	9	16	5	5	11
	6, 7, 12	pqn-59	R119.4	O61708	Prion-like-(Q/N-rich)-domain-bearing protein	77.1	0.07	6	6	9	1	1	1	2	2	2	3	3	6																	0.02	1	1	1							1	1	1																	0.02	2	2	2							1	1	1	1	1	1														0.02	2	2	2							1	1	1	1	1	1
	12	pqn-87		G2HK03	MATH domain-containing protein	164.2	0.08	13	13	21	3	3	4	10	10	17																				0.01	1	1	1				1	1	1																				0.03	4	4	6				3	3	4				1	1	2														0.01	1	1	1				1	1	1
	11, 12	prcc-1		Q18535	Proline Rich mitotic Checkpoint Control factor homolog	44.9	0	0	0	0																										0	0	0	0																										0.03	1	1	1										1	1	1														0	0	0	0
	6, 7, 10	prdx-2	F09E5.15	A0A0K3AUJ9	Peroxiredoxin	22.4	0.36	7	7	16													1	1	2				6	6	14					0	0	0	0																										0.32	10	10	23	1	1	2							1	1	1							6	6	18	2	2	2		0.31	7	6	14				1	1	1													5	4	12	1	1	1
	11, 12	prdx-3		Q21824	Probable peroxiredoxin	24.9	0.03	1	1	1																			1	1	1					0	0	0	0																										0	0	0	0																										0.11	3	2	5				1	1	1													2	1	4
	11, 12	prg-1		P90786	Piwi-like protein	93.8	0.01	1	1	1				1	1	1																				0	0	0	0																										0	0	0	0																										0	0	0	0
	10	prp-19	T10F2.4	Q10051	Pre-mRNA-processing factor 19	53.2	0.06	4	4	5				1	1	1				3	3	4														0.02	1	1	1										1	1	1														0.17	7	7	8										7	7	8														0.17	6	6	7										6	6	7
	12	prp-21		G5ECL3	Pre-RNA processing 21	73.8	0.04	2	2	2							2	2	2																	0	0	0	0																										0	0	0	0																										0.02	1	1	1							1	1	1
	11, 12	prp-31		Q9N592	U4/U6 small nuclear ribonucleoprotein	55.6	0.02	1	1	1							1	1	1																	0	0	0	0																										0	0	0	0																										0.02	1	1	1										1	1	1
	11, 12	prp-39		Q22961	Yeast PRP (Splicing factor) related	82.7	0.02	1	1	1				1	1	1																				0	0	0	0																										0	0	0	0																										0	0	0	0
	12	prp-40	ZK1098.1	A0A8D8EJE6	WW domain-containing protein ZK1098.1	81.4	0.04	4	4	9	2	2	6	1	1	1	1	1	2																	0	0	0	0																										0.02	1	1	1										1	1	1														0	0	0	0
	12	prp-6		Q9GRZ2	Pre-mRNA-processing factor 6	109.1	0.1	12	12	18	3	3	5	8	8	12	1	1	1																	0	0	0	0																										0.04	4	4	4				3	3	3	1	1	1																	0.04	7	7	7	3	3	3	3	3	3	1	1	1
	11, 12	prp-8		P34369	Pre-mRNA-splicing factor 8 homolog	271.9	< 1%	1	1	1	1	1	1																							0	0	0	0																										0	0	0	0																										0	0	0	0
	11, 12	prp-9		Q22469	Matrin-type domain-containing protein	57.4	0.02	1	1	1							1	1	1																	0	0	0	0																										0	0	0	0																										0	0	0	0
	11, 12	prx-3		Q18028	Peroxisomal assembly protein	39.9	0	0	0	0																										0	0	0	0																										0.03	1	1	1													1	1	1											0	0	0	0
	11, 12	psmd-9		Q10920	Probable 26S proteasome non-ATPase regulatory subunit 9	22.1	0	0	0	0																										0	0	0	0																										0.04	1	1	1																			1	1	1					0	0	0	0
	11, 12	psme-3		Q95PZ7	ProteaSoME activator subunit	28.7	0.03	1	1	1													1	1	1											0	0	0	0																										0.03	1	1	2													1	1	2											0.03	1	1	1																1	1	1
	12	puf-11		Q8IU00	PUM-HD domain-containing protein	57.1	0.06	7	7	7	2	2	2	2	2	2	1	1	1	2	2	2														0	0	0	0																										0.06	2	1	5										2	1	5														0.08	3	2	4										3	2	4
	12	puf-3		Q9U2G4	PUM-HD domain-containing protein	56.9	0.02	2	2	2				1	1	1				1	1	1														0	0	0	0																										0.04	2	1	3										2	1	3														0.04	2	1	3										2	1	3
	12	puf-5		Q20757	Pumilio domain-containing protein 5	62.5	0.04	5	5	5	2	2	2	1	1	1	2	2	2																	0	0	0	0																										0.06	6	6	6				2	2	2	1	1	1	3	3	3														0.04	2	2	2										2	2	2
	11, 12	puf-9		Q23191	PUM-HD domain-containing protein	78.5	0.02	1	1	1							1	1	1																	0	0	0	0																										0	0	0	0																										0.02	1	1	1							1	1	1
	11, 12	pus-1		Q9XXN0	PseudoU_synth_1 domain-containing protein	47.2	0	0	0	0																										0	0	0	0																										0.03	1	1	1										1	1	1														0	0	0	0
	11, 12	pxf-1		G5EDB9	Rap guanine nucleotide exchange factor	163.7	0.01	1	1	1										1	1	1														0	0	0	0																										0	0	0	0																										0	0	0	0
	6, 7, 9, 10, 12	pyc-1	D2023.2	O17732	Pyruvate carboxylase 1	129.2	0.16	20	20	34	2	2	3	18	18	31																				0.02	3	3	3				3	3	3																				0.13	18	18	28				13	13	23	2	2	2	3	3	3														0.21	25	25	28	4	4	4	21	21	24
	12	pygl-1		Q9N5U1	Alpha-1,4 glucan phosphorylase	101.5	0.02	3	3	3				2	2	2	1	1	1																	0	0	0	0																										0.01	1	1	1				1	1	1																				0	0	0	0
	5, 6, 7, 8, 9, 10, 12	pyk-1	F25H5.3	B7WNA0	Pyruvate kinase	100.6	0.02	8	8	18	1	1	3	1	1	3	2	2	4	1	1	1	1	1	3	1	1	2	1	1	2					0.01	6	6	10				1	1	1	1	1	2	1	1	2	1	1	1	1	1	2	1	1	2					0.03	8	8	10	1	1	2	1	1	1	1	1	2	2	2	2	1	1	1	1	1	1	1	1	1					0.03	10	10	16	1	1	2	1	1	1	2	2	2	2	2	2				1	1	2	1	1	2	2	2	5
	12	pyk-2	ZK593.1	Q23539	Pyruvate kinase	56.1	0.02	7	7	17	1	1	3	1	1	3	1	1	3	1	1	1	1	1	3	1	1	2	1	1	2					0.02	6	6	10				1	1	1	1	1	2	1	1	2	1	1	1	1	1	2	1	1	2					0.02	7	7	9	1	1	2	1	1	1	1	1	2	1	1	1	1	1	1	1	1	1	1	1	1					0.04	8	8	14	1	1	2	2	2	2				1	1	1				1	1	2	1	1	2	2	2	5
	12	pyr-1		Q18990	CAD protein	242.4	0.04	10	10	12	9	9	11	1	1	1																				0	0	0	0																										0.02	3	3	3	3	3	3																							0.07	14	14	19	14	14	19
	12	qars-1		O62431	Probable glutamine--tRNA ligase	88.2	0.11	9	9	11				1	1	1	8	8	10																	0	0	0	0																										0.02	2	2	2							2	2	2																	0.05	3	3	3							3	3	3
	11, 12	R04F11.5	R04F11.5	Q8WQD7	Mitochondrial import inner membrane translocase subunit Tim29	21.5	0	0	0	0																										0	0	0	0																										0.05	1	1	1																			1	1	1					0	0	0	0
	8, 12	R05D3.12	R05D3.12	P34534	Putative DNA topoisomerase 2, mitochondrial	133.7	0.01	1	1	1													1	1	1											0.01	2	2	2													1	1	1				1	1	1					0.01	1	1	1													1	1	1											0	0	0	0
	11, 12	R05F9.6	R05F9.6	Q21742	Phosphoglucomutase (alpha-D-glucose-1,6-bisphosphate-dependent)	61.7	0	0	0	0																										0	0	0	0																										0.02	1	1	1	1	1	1																							0	0	0	0
	11, 12	R05H10.7	R05H10.7	Q7YTM1	N-acetyltransferase domain-containing protein	25.5	0	0	0	0																										0	0	0	0																										0.06	1	1	1																			1	1	1					0	0	0	0
	11, 12	R09A8.1	R09A8.1	Q21852	Protein kinase domain-containing protein	120.2	0	0	0	0																										0	0	0	0																										0	0	0	0																										0.01	1	1	1																						1	1	1
	11, 12	R102.4	R102.4	Q21890	Uncharacterized protein	45.7	0	0	0	0																										0	0	0	0																										0.03	1	1	1										1	1	1														0.08	2	2	2										2	2	2
	11, 12	R11G1.1	R11G1.1	Q21948	Kazal-like domain-containing protein	190.8	0	0	0	0																										0.01	1	1	1																1	1	1								0	0	0	0																										0	0	0	0
	11, 12	R11H6.2	R11H6.2	O45719	Serine incorporator 1	48.2	0	0	0	0																										0	0	0	0																										0	0	0	0																										0.05	1	1	1	1	1	1
	12	R12E2.13	R12E2.13	O61793	MIR domain-containing protein	22.8	0	0	0	0																										0	0	0	0																										0.14	2	2	3																			2	2	3					0.07	1	1	1																			1	1	1
	10	R13H4.2	R13H4.2	A5Z2W3	Uncharacterized protein	28.1	0.06	1	1	3																			1	1	3					0	0	0	0																										0.2	4	4	7																			4	4	7					0.21	4	4	4																			4	4	4
	12	rab-1		Q9UAQ6	RAB family	22.5	0.24	4	4	4													1	1	1				3	3	3					0	0	0	0																										0.07	1	1	2																			1	1	2					0.09	2	2	2				2	2	2
	12	rab-10		Q94148	Ras-related protein	22.7	0.05	2	2	2													1	1	1				1	1	1					0	0	0	0																										0	0	0	0																										0.05	1	1	1				1	1	1
	11, 12	rab-11.1		O01803	Ras-related protein	23.4	0.04	1	1	1													1	1	1											0.06	1	1	1				1	1	1																				0	0	0	0																										0.16	3	3	4				3	3	4
	11, 12	rab-14		Q93874	Ras-related protein	23.4	0.05	1	1	1																			1	1	1					0	0	0	0																										0	0	0	0																										0	0	0	0
	12	rab-18		Q8MXS1	Ras-related protein	22.6	0	0	0	0																										0	0	0	0																										0.29	5	5	8																			5	5	8					0	0	0	0
	11, 12	rab-3		Q94986	Ras-related protein	24.7	0.05	1	1	1																			1	1	1					0	0	0	0																										0	0	0	0																										0	0	0	0
	11, 12	rab-30		Q9XWZ3	RAB family	24.4	0.05	1	1	1																			1	1	1					0	0	0	0																										0	0	0	0																										0	0	0	0
	12	rab-35		Q9U2C3	RAB family	23.4	0.05	2	2	2													1	1	1				1	1	1					0	0	0	0																										0	0	0	0																										0.05	1	1	1				1	1	1
	11, 12	rab-37		G5EFA6	RAB family	25.2	0.05	1	1	1																			1	1	1					0	0	0	0																										0	0	0	0																										0	0	0	0
	11, 12	rab-39		Q18969	RAB family	26	0	0	0	0																										0	0	0	0																										0.05	1	1	1																			1	1	1					0.07	1	1	1																			1	1	1
	11, 12	rab-5		P91857	RAB family	22.8	0.05	1	1	1													1	1	1											0	0	0	0																										0	0	0	0																										0.05	1	1	1				1	1	1
	11, 12	rab-6.1		P34213	Ras-related protein	23.2	0.05	1	1	1																			1	1	1					0	0	0	0																										0	0	0	0																										0	0	0	0
	11, 12	rab-6.2		Q22782	Ras-related protein	23.4	0.05	1	1	1																			1	1	1					0	0	0	0																										0	0	0	0																										0	0	0	0
	11, 12	rab-7		Q23146	RAB family	23.4	0	0	0	0																										0	0	0	0																										0	0	0	0																										0.05	1	1	1				1	1	1
	12	rab-8		G5EFC1	RAB family	24	0.05	2	2	2													1	1	1				1	1	1					0	0	0	0																										0.06	1	1	1																			1	1	1					0.05	1	1	1				1	1	1
	11, 12	rack-1		Q21215	Guanine nucleotide-binding protein subunit beta-2-like 1	35.8	0.04	1	1	1													1	1	1											0	0	0	0																										0.07	3	3	5										1	1	1	2	2	4											0	0	0	0
	12	rad-23		Q23451	UV excision repair protein RAD23	34.5	0.05	1	1	2										1	1	2														0	0	0	0																										0.08	2	2	3										2	2	3														0	0	0	0
	12	raga-1		Q22743	RAs-related GTP-binding protein A	35.8	0.04	2	2	3				1	1	1							1	1	2											0	0	0	0																										0.04	1	1	2													1	1	2											0.04	1	1	1																1	1	1
	11, 12	ragc-1		G5EGB3	RAs-related GTP binding protein C homolog	38.9	0	0	0	0																										0.04	1	1	1										1	1	1														0.02	1	1	1										1	1	1														0	0	0	0
	12	ral-1		H2L0Q6	RAL (Ras-related GTPase) homolog	29.1	0.07	1	1	1																1	1	1								0	0	0	0																										0.1	3	3	3																2	2	2	1	1	1					0.07	2	2	2																			2	2	2
	9	ran-1	K01G5.4	O17915	GTP-binding nuclear protein	24.2	0.19	5	5	7													4	4	6	1	1	1								0.06	3	3	3							1	1	1				1	1	1				1	1	1					0.15	9	9	9	2	2	2	1	1	1	1	1	1				1	1	1	3	3	3	1	1	1					0.1	6	6	7	1	1	1	1	1	1				1	1	1							2	2	3	1	1	1
	12	ran-2		P34342	Ran GTPase-activating protein 2	105.6	0.01	1	1	1				1	1	1																				0	0	0	0																										0.03	4	4	4	1	1	1	2	2	2	1	1	1																	0	0	0	0
	12	rars-1		Q19825	Probable arginine--tRNA ligase, cytoplasmic	80.8	0.14	8	8	10							8	8	10																	0	0	0	0																										0.05	3	3	3							3	3	3																	0.1	6	6	6	1	1	1				5	5	5
	11, 12	rars-2		Q18316	Arginine--tRNA ligase	58.8	0.02	1	1	1	1	1	1																							0.02	1	1	1																			1	1	1					0	0	0	0																										0	0	0	0
	11, 12	ras-1		G5EBK8	GTP binding protein	24.4	0	0	0	0																										0	0	0	0																										0	0	0	0																										0.05	1	1	1				1	1	1
	11, 12	rbm-39		Q9N368	RNA Binding Motif protein homolog	64.9	0.03	1	1	1	1	1	1																							0	0	0	0																										0	0	0	0																										0	0	0	0
	11, 12	rbmx-2		Q18318	RRM domain-containing protein	35.3	0.04	1	1	1													1	1	1											0	0	0	0																										0	0	0	0																										0	0	0	0
	11, 12	rcor-1		Q95Y41	REST corepressor rcor-1	65.9	0.02	1	1	1							1	1	1																	0	0	0	0																										0	0	0	0																										0	0	0	0
	12	rde-12		P90897	DEAD-box ATP-dependent RNA helicase rde-12	103.8	0.03	3	3	4	1	1	1	2	2	3																				0	0	0	0																										0	0	0	0																										0	0	0	0
	11, 12	repo-1		Q19335	Matrin-type domain-containing protein	25.5	0.08	1	1	1																1	1	1								0	0	0	0																										0	0	0	0																										0	0	0	0
	11, 12	ret-1		G5EDI2	Reticulon-like protein	362.3	0	0	0	0																										0	0	0	0																										0	0	0	0																										< 1%	1	1	1										1	1	1
	11, 12	retr-1		P34431	Retrotransposon-like protein 1	60.2	0.02	1	1	1							1	1	1																	0	0	0	0																										0	0	0	0																										0	0	0	0
	11, 12	rfc-1		Q18841	Replication factor C subunit 1	93.1	0.01	1	1	1	1	1	1																							0	0	0	0																										0	0	0	0																										0	0	0	0
	12	rfc-2		O44175	AAA domain-containing protein	37.5	0.04	2	2	2							1	1	1				1	1	1											0	0	0	0																										0.07	4	3	7										2	1	3	2	2	4											0.02	1	1	1										1	1	1
	7	rfc-3	C39E9.13	Q18547	RFC (DNA replication factor) family	40.2	0.03	1	1	1										1	1	1														0	0	0	0																										0.17	6	5	8										6	5	8														0.12	4	4	4										4	4	4
	12	rfc-4		P53016	Replication factor C subunit 4	37.7	0.08	3	3	3										1	1	1	2	2	2											0	0	0	0																										0.12	6	6	6										2	2	2	4	4	4											0	0	0	0
	11, 12	rga-3		O01585	Rho-GAP domain-containing protein	120.6	0	0	0	0																										0	0	0	0																										0.01	1	1	1							1	1	1																	0	0	0	0
	11, 12	rhgf-1		G5EFE1	RHo Guanine nucleotide exchange Factor	151.2	0	0	0	0																										0	0	0	0																										0	0	0	0																										0.01	1	1	1										1	1	1
	11, 12	rig-4		Q9N3X8	Protein sidekick homolog	259	0	0	0	0																										0	0	0	0																										0	0	0	0																										0.01	1	1	1				1	1	1
	4, 6, 7, 8, 9, 10	rla-0 (rpa-0)	F25H2.10	Q93572	60S acidic ribosomal protein P0	33.8	0.22	15	15	29	1	1	3	3	3	5	3	3	5	1	1	1	7	7	15											0.1	2	2	5													2	2	5											0.19	10	10	18				1	1	1	1	1	1	3	3	3	5	5	13											0.1	3	3	3				1	1	1							2	2	2
	11	rla-1		P91913	60S acidic ribosomal protein P1	11.3	0.39	2	2	10																						2	2	10		0	0	0	0																										0.39	3	3	4										2	2	3										1	1	1		0.32	1	1	1																						1	1	1
	11, 12	rle-1		O45962	Regulation of longevity by E3 ubiquitin-protein ligase	104.7	0.01	1	1	1				1	1	1																				0	0	0	0																										0	0	0	0																										0	0	0	0
	12	rmd-1		P34560	Regulator of microtubule dynamics protein 1	25.9	0.15	4	4	6							1	1	1							1	1	2	2	2	3					0	0	0	0																										0.05	1	1	1																			1	1	1					0.13	2	2	4																			2	2	4
	11, 12	rme-1		G5ECC3	Receptor Mediated Endocytosis	89.2	0.02	1	1	1							1	1	1																	0	0	0	0																										0	0	0	0																										0.03	2	2	3							2	2	3
	11, 12	rme-2		O44191	EGF-like domain-containing protein	102.9	0.01	1	1	2				1	1	2																				0	0	0	0																										0	0	0	0																										0	0	0	0
	12	rme-8		G5ED36	Endocytosis protein	259	0.04	8	8	9	8	8	9																							0	0	0	0																										0	0	0	0																										0.02	4	4	4	4	4	4
	11, 12	rml-1		Q9XUS5	UTP--glucose-1-phosphate uridylyltransferase	58.2	0.02	1	1	2										1	1	2														0	0	0	0																										0.06	3	3	4										3	3	4														0.07	3	3	4										3	3	4
	11, 12	rnf-1		O01482	RING-type domain-containing protein	42.8	0	0	0	0																										0	0	0	0																										0.03	1	1	1										1	1	1														0	0	0	0
	11, 12	rnp-3		Q21323	RNP (RRM RNA binding domain) containing protein	24.8	0.05	1	1	1																1	1	1								0	0	0	0																										0	0	0	0																										0	0	0	0
	11, 12	rnp-4		Q21832	RNA-binding protein	16.1	0.13	1	1	1																			1	1	1					0	0	0	0																										0	0	0	0																										0	0	0	0
	12	rnp-5		Q21155	RRM domain-containing protein	32.2	0.1	2	2	2	2	2	2																							0	0	0	0																										0	0	0	0																										0	0	0	0
	11, 12	rnp-6		Q9N3S4	Poly(U)-binding-splicing factor	81.6	0.02	1	1	1							1	1	1																	0	0	0	0																										0	0	0	0																										0	0	0	0
	12	rnr-1		Q03604	Ribonucleoside-diphosphate reductase large subunit	88.9	0.03	4	4	5	1	1	1	1	1	1	2	2	3																	0	0	0	0																										0	0	0	0																										0	0	0	0
	12	rod-1		Q20849	Kinetochore-associated protein	233.7	0.04	8	8	12	7	7	11	1	1	1																				0	0	0	0																										0	0	0	0																										0.01	2	2	2	2	2	2
	12	rog-1	F54D12.6	E6N0V1	IRS-type PTB domain-containing protein	65.3	0.24	17	17	26	1	1	1	2	2	4	12	12	19	2	2	2														0.05	3	3	4				1	1	1				2	2	3														0.16	13	13	16							4	4	5	8	8	10							1	1	1					0.07	6	6	8	1	1	1				2	2	3	3	3	4
	12	rop-1		Q27274	RNA-binding protein RO60	72.8	0.03	3	3	3				1	1	1	2	2	2																	0	0	0	0																										0.06	5	5	6				1	1	1	4	4	5																	0.12	6	6	10							6	6	10
	11, 12	rpa-1		Q19537	Probable replication factor A 73 kDa subunit	73.2	0.02	1	1	1							1	1	1																	0	0	0	0																										0	0	0	0																										0	0	0	0
	6, 7, 10	rpac-40	H43I07.2	Q9UAY9	RPOLD domain-containing protein	41.1	0	0	0	0																										0	0	0	0																										0.12	4	4	5										4	4	5														0.1	4	4	4										4	4	4
	11, 12	rpap-2		P30641	Putative RNA polymerase II subunit B1 CTD phosphatase	52.4	0	0	0	0																										0	0	0	0																										0.02	1	1	1										1	1	1														0	0	0	0
	12	rpap-3	C33H5.8	Q18405	RPAP3_C domain-containing protein	34.4	0.04	3	3	7				1	1	2				1	1	1										1	1	4		0.04	3	3	11										1	1	6							1	1	1	1	1	4		0.04	5	5	9				1	1	1	1	1	2				1	1	2	1	1	2				1	1	2		0.04	2	2	3				1	1	1										1	1	2
	7, 12	rpb-2	C26E6.4	Q10578	DNA-directed RNA polymerase II subunit	135	0.02	3	3	3	1	1	1	2	2	2																				0.01	1	1	1				1	1	1																				0.02	3	3	3				2	2	2	1	1	1																	0	0	0	0
	12	rpb-5		Q9N5K2	DNA-directed RNA polymerases I, II, and III subunit	24.3	0	0	0	0																										0	0	0	0																										0.11	2	2	3																			2	2	3					0	0	0	0
	12	rpc-2		Q27492	DNA-directed RNA polymerase subunit beta	129	0.04	4	4	4				4	4	4																				0	0	0	0																										0	0	0	0																										0	0	0	0
	12	rpl-1 (rpl-10a)	Y71F9AL.13	Q9N4I4	60S ribosomal protein L10a	24.1	0.1	3	3	4													1	1	1	2	2	3								0.04	1	1	1																			1	1	1					0.1	2	2	2																2	2	2								0.15	4	4	7				1	1	2													3	3	5
	12	rpl-10		Q09533	60S ribosomal protein L10	24.7	0.06	3	3	4	1	1	1	1	1	1										1	1	2								0	0	0	0																										0.19	8	8	11							1	1	1							2	2	2	5	5	8					0.09	2	2	2																			2	2	2
	6, 7, 9, 10, 12	rpl-11.1	T22F3.4	Q94300	60S ribosomal protein L11-1	22.7	0.13	6	6	8	1	1	1				1	1	1				1	1	1	2	2	3	1	1	2					0.07	6	6	13				1	1	2	1	1	2	1	1	2	1	1	1	1	1	1	1	1	5					0.19	9	7	16	1	1	1				1	1	2	1	1	1	1	1	2	1	1	1	4	2	9					0.27	10	6	21	1	1	1				1	1	2	1	1	1							6	2	16	1	1	1
	9, 12	rpl-11.2	F07D10.1	Q19162	60S ribosomal protein L11-2	22.8	0.14	6	6	8	1	1	1				1	1	1				1	1	1	1	1	2	2	2	3					0.07	6	6	13				1	1	2	1	1	2	1	1	2	1	1	1	1	1	1	1	1	5					0.19	8	6	14	1	1	1				1	1	2	1	1	1	1	1	2	1	1	1	3	1	7					0.26	9	5	18	1	1	1				1	1	2	1	1	1							5	1	13	1	1	1
	6, 7, 8, 9, 10	rpl-12	JC8.3	P61866	60S ribosomal protein L12	17.8	0.22	3	3	5																			3	3	5					0.15	2	2	3																			2	2	3					0.32	9	9	12										2	2	2							6	6	9	1	1	1		0.36	6	6	9																			6	6	9
	12	rpl-13		P91128	60S ribosomal protein L13	23.7	0	0	0	0																										0	0	0	0																										0.15	6	6	8										2	2	2	2	2	2	2	2	4								0.04	1	1	1																			1	1	1
	4, 6, 7, 8, 9, 10, 11, 12	rpl-14	C04F12.4	Q9XVE9	60S ribosomal protein L14	15.3	0.09	1	1	2																			1	1	2					0.09	1	1	1																						1	1	1		0	0	0	0																										0.33	6	6	8																			1	1	2	5	5	6
	12	rpl-16		Q27389	60S ribosomal protein L13a	23	0.05	2	2	2													1	1	1	1	1	1								0	0	0	0																										0.12	4	4	6													1	1	1	1	1	1	2	2	4					0.05	1	1	1										1	1	1
	12	rpl-17		Q9BL19	60S ribosomal protein L17	21.5	0.04	2	2	2	1	1	1													1	1	1								0	0	0	0																										0.14	3	3	4																			3	3	4					0.1	2	2	2																			2	2	2
	6, 8, 9, 10	rpl-18	Y45F10D.12	O45946	60S ribosomal protein L18	21	0.13	8	8	10	1	1	1	2	2	2	2	2	2				1	1	1	2	2	4								0	0	0	0																										0.23	8	8	14										2	2	2				2	2	3	4	4	9					0.17	3	3	6																			3	3	6
	12	rpl-19		O02639	60S ribosomal protein L19	23.6	0	0	0	0																										0	0	0	0																										0.09	2	2	2										1	1	1				1	1	1								0	0	0	0
	12	rpl-2		Q9XVF7	60S ribosomal protein L8	28.2	0.06	2	2	2	1	1	1	1	1	1																				0	0	0	0																										0	0	0	0																										0.06	1	1	1										1	1	1
	6, 8, 9	rpl-20	E04A4.8	O44480	60S ribosomal protein L18a	20.9	0.1	3	3	6																1	1	1	2	2	5					0.08	1	1	1																			1	1	1					0.34	6	6	6																			6	6	6					0.44	10	10	19							1	1	1										9	9	18
	12	rpl-21		P34334	60S ribosomal protein L21	18.3	0.21	4	4	5				1	1	1													3	3	4					0	0	0	0																										0.42	6	6	15																			6	6	15					0.06	1	1	1																			1	1	1
	4, 6, 7, 8, 9, 10	rpl-22	C27A2.2	P52819	60S ribosomal protein L22	14.9	0.29	3	3	7																			3	3	7					0.09	1	1	2																			1	1	2					0.43	7	7	11										1	1	1							4	4	8	2	2	2		0.09	2	2	3																			1	1	2	1	1	1
	4, 6, 7, 8, 9, 10, 12	rpl-23	B0336.10	P48158	60S ribosomal protein L23	14.9	0.4	8	8	14	1	1	1	1	1	1	1	1	1				1	1	2							4	4	9		0.07	3	3	3				1	1	1													1	1	1	1	1	1		0.19	9	9	11				1	1	1	1	1	1	2	2	2							2	2	4	3	3	3		0.26	8	8	9				1	1	1				3	3	3										4	4	5
	6, 7, 8, 9, 10	rpl-24.1	D1007.12	O01868	60S ribosomal protein L24	17.8	0.23	15	15	35	1	1	1	3	3	3	2	2	3	1	1	1	1	1	1	4	4	10	3	3	16					0.16	4	4	7										1	1	1							3	3	6					0.24	11	11	30										3	3	5				1	1	1	6	6	23	1	1	1		0.21	12	12	18	1	1	1							3	3	3							5	5	11	3	3	3
	6, 8, 9, 10	rpl-25.1	F55D10.2	P48162	60S ribosomal protein L23a 1	16.7	0.12	2	2	3																			2	2	3					0	0	0	0																										0.16	2	1	2																			2	1	2					0.16	2	1	2																			2	1	2
	6, 7, 9, 10	rpl-25.2	F52B5.6	Q20647	60S ribosomal protein L23a 2	16.3	0.12	2	2	4																			2	2	4					0	0	0	0																										0.23	3	2	4																			3	2	4					0.27	4	3	4																			4	3	4
	6, 8, 9, 12	rpl-26	F28C6.7	Q19869	60S ribosomal protein L26	16.1	0.27	8	8	18	1	1	1				1	1	2				1	1	2	1	1	3	4	4	10					0.09	1	1	2																			1	1	2					0.38	7	7	29																1	1	1	6	6	28					0.25	4	4	12																			4	4	12
	5, 6, 7, 9, 10	rpl-27	C53H9.1	P91914	60S ribosomal protein L27	15.7	0.34	7	7	27																			4	4	18	3	3	9		0.29	3	3	10																			3	3	10					0.35	10	10	15										1	1	1							3	3	6	6	6	8		0.29	8	8	21																			4	4	12	4	4	9
	12	rpl-28		Q21930	60S ribosomal protein L28	13.7	0.24	3	3	4																						3	3	4		0	0	0	0																										0.29	5	5	8																			1	1	1	4	4	7		0.44	10	10	14										1	1	1							3	3	3	6	6	10
	11, 12	rpl-30		Q9XWS4	60S ribosomal protein L30	12.4	0	0	0	0																										0	0	0	0																										0	0	0	0																										0.1	1	1	1				1	1	1
	11, 12	rpl-31		Q9U332	60S ribosomal protein L31	14.3	0	0	0	0																										0	0	0	0																										0.07	1	1	1																						1	1	1		0.07	1	1	1																						1	1	1
	11, 12	rpl-32		Q22716	60S ribosomal protein L32	15.5	0.1	1	1	2																			1	1	2					0	0	0	0																										0.1	1	1	3																			1	1	3					0.19	2	2	3																			2	2	3
	11	rpl-34		A3QMC5	60S ribosomal protein L34	12.7	0	0	0	0																										0	0	0	0																										0	0	0	0																										0.11	1	1	1																						1	1	1
	12	rpl-35		P34662	60S ribosomal protein L35	14.2	0.11	3	3	6	1	1	1	1	1	1													1	1	4					0	0	0	0																										0.22	6	6	8										2	2	2							3	3	4	1	1	2		0.19	4	4	5										1	1	1										3	3	4
	4, 6, 7, 8, 9, 10	rpl-36	F37C12.4	P49181	60S ribosomal protein L36	11.9	0.34	4	4	9																			1	1	1	3	3	8		0.14	1	1	2																						1	1	2		0.34	4	4	11										1	1	1										3	3	10		0.38	5	5	6																			1	1	1	4	4	5
	11	rpl-37		P49622	60S ribosomal protein L37	10.4	0	0	0	0																										0	0	0	0																										0	0	0	0																										0.11	1	1	1																						1	1	1
	9, 12	rpl-4		O02056	60S ribosomal protein L4	38.6	0.12	6	6	10	1	1	1	2	2	3	3	3	6																	0	0	0	0																										0.14	5	5	7							1	1	1	4	4	6														0.07	2	2	2										2	2	2
	4, 6, 7, 8, 9, 10	rpl-5	F54C9.5	P49405	60S ribosomal protein L5	33.4	0.15	11	11	20				1	1	1	2	2	3	4	4	9	4	4	7											0.03	1	1	1													1	1	1											0.31	17	17	37				1	1	1	2	2	2	7	7	17	7	7	17											0.27	9	9	16				1	1	1				6	6	12	2	2	3
	9, 12	rpl-6		P47991	60S ribosomal protein L6	24.3	0.09	5	5	5	1	1	1	1	1	1	2	2	2							1	1	1								0	0	0	0																										0.18	12	12	14							2	2	2	3	3	4				3	3	3	4	4	5					0.1	4	4	5										1	1	1				1	1	1	2	2	3
	9, 12	rpl-7		O01802	60S ribosomal protein L7	28.1	0	0	0	0																										0	0	0	0																										0.05	2	2	2																2	2	2								0.07	3	3	3				2	2	2				1	1	1
	6, 8, 9	rpl-7A	Y24D9A.4	Q966C6	60S ribosomal protein L7a	30.2	0.09	6	6	9	1	1	1	2	2	3	1	1	2	1	1	1	1	1	2											0	0	0	0																										0.17	8	8	12				1	1	2	1	1	1	4	4	7	1	1	1				1	1	1					0.22	9	9	11	1	1	1				1	1	2	7	7	8
	6, 8, 9, 12	rpl-9	R13A5.8	Q95Y90	60S ribosomal protein L9	21.5	0	0	0	0																										0.05	3	3	3				1	1	1										1	1	1	1	1	1					0.05	5	5	7	1	1	1	1	1	1	1	1	1				1	1	1				1	1	3					0.1	4	4	4				2	2	2													2	2	2
	6, 7, 9, 10	rpn-1	T22D1.9	Q9GZH5	26S proteasome non-ATPase regulatory subunit 2	107.3	0.17	20	20	40	2	2	3	18	18	37																				0.08	7	7	17				7	7	17																				0.15	22	22	31	1	1	1	16	16	24	3	3	3	1	1	2							1	1	1					0.24	23	23	34	2	2	3	20	20	30				1	1	1
	11, 12	rpn-10		O61742	26S proteasome non-ATPase regulatory subunit 4	37.3	0.04	1	1	1										1	1	1														0	0	0	0																										0.04	1	1	1										1	1	1														0	0	0	0
	12	rpn-11		O76577	26S proteasome non-ATPase regulatory subunit 14	34.6	0.09	3	3	3													3	3	3											0	0	0	0																										0.09	4	4	5										1	1	1	2	2	3				1	1	1					0.04	1	1	1				1	1	1
	11, 12	rpn-12		Q23449	26S proteasome non-ATPase regulatory subunit 8	28.8	0.04	1	1	3																1	1	3								0	0	0	0																										0.04	1	1	2																1	1	2								0.04	1	1	2																			1	1	2
	6, 7, 9, 10	rpn-13	C56G2.7	Q09289	Proteasomal ubiquitin receptor ADRM1 homolog	39.7	0.03	1	1	2										1	1	2														0	0	0	0																										0.12	8	8	10										4	4	6	1	1	1				3	3	3					0.18	7	7	9										6	6	8							1	1	1
	4, 6, 7, 9, 10, 12	rpn-2	C23G10.4	Q18115	26S proteasome non-ATPase regulatory subunit 1	105.9	0.18	20	20	34	5	5	5	15	15	29																				0.06	4	4	6				3	3	5	1	1	1																	0.12	16	16	27				11	11	21	1	1	2	3	3	3							1	1	1					0.18	18	18	24	2	2	2	16	16	22
	6, 7, 9, 10	rpn-3	C30C11.2	Q04908	26S proteasome non-ATPase regulatory subunit 3	57.5	0.05	5	5	7				1	1	1	2	2	2	2	2	4														0.04	2	2	3										2	2	3														0.25	14	14	22							2	2	2	12	12	20														0.31	15	15	26				1	1	1				14	14	25
	6, 7, 9	rpn-5	F10G7.8	Q19324	PCI domain-containing protein	56.4	0.02	1	1	1										1	1	1														0	0	0	0																										0.11	6	6	7										6	6	7														0.11	7	7	9										7	7	9
	11, 12	rpn-6.1		Q20938	Probable 26S proteasome regulatory subunit	49.1	0.03	1	1	1										1	1	1														0	0	0	0																										0.05	2	2	3										2	2	3														0.03	1	1	1										1	1	1
	12	rpn-6.2		P34481	Probable 26S proteasome regulatory subunit	46.8	0	0	0	0																										0	0	0	0																										0.05	2	2	2										2	2	2														0.09	3	3	3										3	3	3
	6, 7, 9, 10	rpn-7	F49C12.8	Q20585	26S proteasome non-ATPase regulatory subunit 6	47.6	0.05	2	2	3										2	2	3														0	0	0	0																										0.22	8	8	12										8	8	12														0.19	7	7	7										7	7	7
	12	rpn-8		O61792	MPN domain-containing protein	40.7	0	0	0	0																										0	0	0	0																										0.14	4	4	4										4	4	4														0.08	2	2	2										2	2	2
	6, 7, 9, 10	rpn-9	T06D8.8	Q22253	26S proteasome non-ATPase regulatory subunit 13	44.1	0.03	1	1	1										1	1	1														0	0	0	0																										0.19	6	6	7										6	6	7														0.2	7	7	9										7	7	9
	11, 12	rpoa-1		G5ED21	DNA-directed RNA polymerase subunit	195	< 1%	1	1	1	1	1	1																							0	0	0	0																										0	0	0	0																										0.02	3	3	3	3	3	3
	12	rpoa-2		Q27493	DNA-directed RNA polymerase subunit beta	127	0.03	3	3	4				3	3	4																				0	0	0	0																										0	0	0	0																										0	0	0	0
	11, 12	rpom-1		A5PEY3	DNA-directed RNA polymerase	133.2	0.01	1	1	1				1	1	1																				0	0	0	0																										0	0	0	0																										0	0	0	0
	5, 7, 11, 12	rps-0		P46769	40S ribosomal protein SA	30.7	0.04	1	1	1													1	1	1											0	0	0	0																										0.18	4	4	5													4	4	5											0	0	0	0
	4, 6, 9, 10, 12	rps-1	F56F3.5	P48154	40S ribosomal protein S3a	28.9	0.04	2	2	2				1	1	1	1	1	1																	0.04	1	1	1																1	1	1								0.08	7	7	8							2	2	2				2	2	3	2	2	2	1	1	1					0.11	6	6	7							1	1	1	2	2	2	1	1	1	1	1	2	1	1	1
	4, 6, 7, 8, 9, 10	rps-10	D1007.6	O01869	S10_plectin domain-containing protein	16.9	0.09	2	2	2																			1	1	1	1	1	1		0.09	1	1	1																						1	1	1		0.19	3	3	5																			1	1	1	2	2	4		0.41	5	5	7																						5	5	7
	7, 9	rps-11	F40F11.1	Q20206	40S ribosomal protein S11	17.7	0.59	18	18	44	1	1	1	3	3	3	1	1	1				1	1	1	1	1	1	11	11	37					0.25	4	4	8																			4	4	8					0.66	15	15	45										1	1	1							14	14	44					0.32	6	6	12										1	1	1							5	5	11
	12	rps-12		P49196	40S ribosomal protein S12	15.1	0.08	2	2	5																			1	1	1	1	1	4		0	0	0	0																										0.08	3	3	7										1	1	2							1	1	2	1	1	3		0.46	5	5	7										1	1	1										4	4	6
	5, 6, 7, 8, 9, 10	rps-13	C16A3.9	P51404	40S ribosomal protein S13	17.3	0.15	11	11	22	1	1	1	2	2	2	2	2	5	1	1	1	1	1	1	1	1	1	3	3	11					0.1	4	4	7				1	1	1				1	1	1							2	2	5					0.15	7	7	14							1	1	1	2	2	4							3	3	8	1	1	1		0.14	5	5	10				1	1	2	1	1	1	1	1	1							2	2	6
	4, 6, 7, 8, 9, 10	rps-14	F37C12.9	P48150	40S ribosomal protein S14	16.2	0.18	9	9	17				1	1	1	2	2	2				1	1	2	1	1	1	4	4	11					0.18	6	6	8				1	1	1	1	1	1										3	3	4	1	1	2		0.18	9	9	18				1	1	1	1	1	2	2	2	3							3	3	7	2	2	5		0.27	12	12	15	1	1	1	2	2	3	1	1	1	1	1	1							2	2	2	5	5	7
	6, 7, 8, 9, 10	rps-15	F36A2.6	Q9XVP0	40S ribosomal protein S15	17.2	0.25	4	4	7																			4	4	7					0.17	2	2	2																			2	2	2					0.23	6	6	22																			6	6	22					0.25	4	4	10																			4	4	10
	4, 6, 8, 9, 10, 12	rps-16	T01C3.6	Q22054	40S ribosomal protein S16	16.3	0.09	2	2	4																			1	1	2	1	1	2		0.09	1	1	1																						1	1	1		0.09	2	2	4																			1	1	2	1	1	2		0.4	7	7	9																			1	1	1	6	6	8
	4, 6, 7, 8, 9, 10	rps-17	T08B2.10	O01692	40S ribosomal protein S17	14.9	0.36	6	6	12																			3	3	5	3	3	7		0	0	0	0																										0.14	3	3	3										1	1	1							1	1	1	1	1	1		0.25	4	4	7																			1	1	1	3	3	6
	6, 7, 8, 9, 10	rps-18	Y57G11C.16	O18240	40S ribosomal protein S18	17.8	0.08	1	1	1																			1	1	1					0	0	0	0																										0.35	5	5	9																			5	5	9					0.26	5	5	7				1	1	1													4	4	6
	11, 12	rps-19		O18650	40S ribosomal protein S19	16.3	0.09	1	1	1																			1	1	1					0	0	0	0																										0.09	1	1	1																						1	1	1		0.38	5	5	6																						5	5	6
	7, 9	rps-2	C49H3.11	P51403	40S ribosomal protein S2	28.9	0.11	8	8	10	1	1	1	3	3	3	2	2	2	1	1	2	1	1	2											0.04	3	3	4										1	1	1				1	1	1	1	1	2					0.11	9	9	14	1	1	1	1	1	2	1	1	1	3	3	5	1	1	2	1	1	2	1	1	1					0.08	7	7	10	1	1	1	1	1	2	2	2	3	2	2	3										1	1	1
	6, 9	rps-20	Y105E8A.16	Q8WQA8	40S ribosomal protein S20	13.2	0.16	1	1	6																						1	1	6		0	0	0	0																										0.29	3	3	6																						3	3	6		0.45	5	5	11										1	1	1										4	4	10
	6, 7, 8, 9, 10	rps-21	F37C12.11	P49197	40S ribosomal protein S21	9.7	0.32	2	2	5																						2	2	5		0.11	1	1	1																						1	1	1		0	0	0	0																										0.49	4	4	7																						4	4	7
	11, 12	rps-22		O17218	Ribosomal Protein, Small subunit	14.7	0	0	0	0																										0	0	0	0																										0	0	0	0																										0.06	1	1	1				1	1	1
	6, 9, 10	rps-23	F28D1.7	Q19877	40S ribosomal protein S23	15.9	0.24	6	6	13				2	2	3	1	1	1										3	3	9					0.16	2	2	3																			2	2	3					0.34	7	7	15										2	2	2							4	4	9	1	1	4		0.24	8	8	11	1	1	1							2	2	2							2	2	3	3	3	5
	6, 7, 8, 9	rps-24	T07A9.11	Q1XFY9	40S ribosomal protein S24	14.9	0.21	7	7	12	1	1	2				1	1	1	1	1	1				1	1	2	2	2	4	1	1	2		0.11	2	2	3																			1	1	2	1	1	1		0.17	5	5	19										2	2	5							1	1	2	2	2	12		0.27	8	8	10							1	1	1	1	1	1							3	3	4	3	3	4
	11, 12	rps-25		P52821	40S ribosomal protein S25	12.9	0	0	0	0																										0	0	0	0																										0.09	1	1	1																			1	1	1					0.09	2	2	3				1	1	2																1	1	1
	6, 8, 9, 10	rps-26	F39B2.6	O45499	40S ribosomal protein S26	13.2	0.21	12	12	22	2	2	6	2	2	3	1	1	2	1	1	1	1	1	1	1	1	1	2	2	4	2	2	4		0	0	0	0																										0.21	4	4	5										2	2	3							1	1	1	1	1	1		0.13	2	2	3				1	1	1																1	1	2
		rps-27	F56E10.4	Q9TXP0	40S ribosomal protein S27	9.3	0.27	2	2	6																						2	2	6		0	0	0	0																										0.27	5	5	11							1	1	1	2	2	3										2	2	7		0.42	5	5	8										2	2	2										3	3	6
	11	rps-28		Q95Y04	40S ribosomal protein S28	7.4	0	0	0	0																										0	0	0	0																										0.15	1	1	1																						1	1	1		0.23	1	1	1				1	1	1
	4, 5, 6, 7, 8, 9, 10	rps-3	C23G10.3	P48152	40S ribosomal protein S3	27.3	0.15	8	8	10				1	1	1							3	3	4	4	4	5								0.06	2	2	2																1	1	1	1	1	1					0.21	12	12	18	1	1	2	1	1	1	1	1	1	1	1	1	3	3	4	4	4	7	1	1	2					0.14	6	6	7				2	2	3										3	3	3				1	1	1
	11, 12	rps-30		Q18231	40S ribosomal protein S30	14	0	0	0	0																										0	0	0	0																										0.08	1	1	1																						1	1	1		0.08	1	1	2																						1	1	2
	4, 6, 7, 8, 9, 10, 12	rps-4	Y43B11AR.4	Q9N3X2	40S ribosomal protein S4	29	0.26	37	37	69	4	4	7	7	7	9	8	8	16	7	7	14	6	6	12	5	5	11								0.08	7	7	12				1	1	1	1	1	1	2	2	3				3	3	7								0.43	39	39	76	1	1	1	3	3	3	6	6	7	13	13	27	7	7	19	7	7	14	2	2	5					0.34	18	18	21				1	1	1	2	2	2	11	11	14	1	1	1	3	3	3
	9	rps-5	T05E11.1	P49041	40S ribosomal protein S5	23.1	0.13	2	2	2													1	1	1				1	1	1					0	0	0	0																										0.15	3	3	4																			3	3	4					0.22	5	5	8				1	1	1													4	4	7
	6, 7, 8, 9, 10	rps-6	Y71A12B.1	Q9NEN6	40S ribosomal protein S6	28.1	0.17	13	13	18	2	2	2	1	1	1	3	3	4	2	2	4	3	3	5	2	2	2								0	0	0	0																										0.26	17	17	25							2	2	2	6	6	10	4	4	6	4	4	6	1	1	1					0.16	5	5	6	1	1	1							3	3	4							1	1	1
	12	rps-7		Q23312	40S ribosomal protein S7	22	0	0	0	0																										0	0	0	0																										0.07	2	2	3																			2	2	3					0.12	2	2	2																			2	2	2
	6, 7, 8, 9, 10	rps-8	F42C5.8	P48156	40S ribosomal protein S8	23.7	0.27	8	8	18	1	1	1	1	1	1	1	1	1							4	4	14	1	1	1					0.13	3	3	5																1	1	1	2	2	4					0.13	7	7	12										2	2	2				3	3	7	2	2	3					0.5	11	11	24							1	1	1	1	1	1				1	1	1	8	8	21
	6, 9	rps-9	F40F8.10	Q20228	40S ribosomal protein S9	21.9	0.05	2	2	2				1	1	1							1	1	1											0.05	1	1	1							1	1	1																	0.15	7	7	13										2	2	2	1	1	1	1	1	1	3	3	9					0.3	10	10	15				1	1	2				2	2	2				1	1	1	6	6	10
	6, 7, 9, 10	rpt-1	C52E4.4	Q18787	26S proteasome regulatory subunit 7	48.6	0.16	16	14	28	1	1	2	6	5	9	2	2	3	6	5	13	1	1	1											0.08	5	5	7				1	1	1	1	1	1	3	3	5														0.46	27	26	57				4	4	8	2	2	3	20	19	45							1	1	1					0.53	28	25	53				4	3	4				24	22	49
	6, 7, 9, 10	rpt-2	F29G9.5	O16368	Probable 26S proteasome regulatory subunit 4	49.7	0.11	12	12	18	2	2	3	3	3	4	2	2	3	5	5	8														0.09	5	5	10				1	1	1				3	3	8							1	1	1					0.31	19	19	38	1	1	1	2	2	2	2	2	3	14	14	32														0.47	27	27	43	2	2	2	2	2	2	2	2	2	21	21	37
	6, 7, 9, 10	rpt-3	F23F12.6	P46502	Probable 26S proteasome regulatory subunit 6B	46.3	0.13	10	10	14	2	2	2	2	2	3	2	2	3	4	4	6														0.07	3	3	7										3	3	7														0.38	16	16	36				1	1	2	1	1	2	13	13	31							1	1	1					0.58	23	23	41	1	1	1	2	2	2	1	1	1	19	19	37
	4, 6, 7, 9, 10	rpt-4	F23F1.8	O17071	Probable 26S proteasome regulatory subunit 10B	45.8	0.16	10	10	17	1	1	2	3	3	4				6	6	11														0.04	2	2	3										2	2	3														0.37	18	18	44				2	2	3	1	1	2	14	14	38	1	1	1											0.54	24	24	43	2	2	2				2	2	2	20	20	39
	4, 6, 7, 9, 10	rpt-5	F56H1.4	O76371	26S protease regulatory subunit 6A	48.1	0.1	5	5	7				1	1	1				4	4	6														0.04	1	1	1										1	1	1														0.29	15	15	40				2	2	2				13	13	38														0.39	20	20	36										20	20	36
	6, 7, 9, 10, 12	rpt-6	Y49E10.1	Q9XTT9	26S proteasome regulatory subunit 8	46.2	0.26	17	10	25	2	2	2	5	3	7	1	1	1	9	4	15														0.08	3	1	5										3	1	5														0.44	22	13	44				2	2	3	1	1	1	19	10	40														0.54	24	12	49				1	1	1	2	2	2	21	9	46
	11, 12	rrf-1		G5ECM1	RNA-directed RNA polymerase	186.7	< 1%	1	1	1				1	1	1																				0	0	0	0																										0	0	0	0																										0	0	0	0
	12	rsa-2		A0A7R9SUN5	Regulator of spindle assembly protein 2	107.9	0.08	5	5	5				5	5	5																				0	0	0	0																										0	0	0	0																										0	0	0	0
	12	rsa-2		G5EFV3	Regulator of spindle assembly protein 2	107.7	0.08	5	5	5				5	5	5																				0	0	0	0																										0	0	0	0																										0	0	0	0
	12	rsd-2		Q9XUE3	RSD-2 domain-containing protein	148.6	0.02	3	3	3				3	3	3																				0	0	0	0																										0.01	2	2	2				2	2	2																				0	0	0	0
	11, 12	rsf-1		Q22744	Ras association domain-containing protein 1 homolog	69.1	0.01	1	1	1							1	1	1																	0	0	0	0																										0	0	0	0																										0	0	0	0
	11, 12	rskd-1		Q20821	PX domain-containing protein	95.8	0.02	1	1	1				1	1	1																				0	0	0	0																										0	0	0	0																										0	0	0	0
	12	rsks-1		Q9NAH6	Ribosomal protein S6 kinase beta	60.4	0.09	3	3	6							3	3	6																	0.02	1	1	1										1	1	1														0.09	4	4	8										4	4	8														0.14	5	5	7										5	5	7
	11, 12	rsp-1		Q23121	Probable splicing factor, arginine/serine-rich 1	35	0.03	1	1	2	1	1	2																							0	0	0	0																										0	0	0	0																										0	0	0	0
	12	rsp-3		Q9NEW6	Probable splicing factor, arginine/serine-rich 3	28.7	0.05	4	4	4	1	1	1	1	1	1	1	1	1							1	1	1								0	0	0	0																										0	0	0	0																										0	0	0	0
	11, 12	rsr-2		Q9U213	Cwf21 domain-containing protein	49.4	0	0	0	0																										0	0	0	0																										0.04	1	1	1													1	1	1											0	0	0	0
	7, 9, 10	ruvb-1	C27H6.2	O17607	RuvB-like 1	52.5	0	0	0	0																										0	0	0	0																										0.11	5	5	8										5	5	8														0.17	6	6	7										6	6	7
	11, 12	ruvb-2		Q9GZH2	RuvB-like 2	49.3	0.03	1	1	1										1	1	1														0	0	0	0																										0.17	6	6	6										6	6	6														0.18	6	6	6										6	6	6
	12	sacy-1		Q9N5K1	RNA helicase	70.4	0.05	4	2	4				1	0	1	3	2	3																	0	0	0	0																										0	0	0	0																										0	0	0	0
	12	sago-2		A0A0U1RML5	Piwi-like protein	99.5	0.02	2	2	2				2	2	2																				0	0	0	0																										0.02	3	3	4				1	1	1				2	2	3														0.03	3	3	3				2	2	2				1	1	1
	11, 12	sams-1		O17680	Probable S-adenosylmethionine synthase 1	43.6	0	0	0	0																										0	0	0	0																										0	0	0	0																										0.02	1	1	1										1	1	1
	11, 12	sams-4		P50306	Probable S-adenosylmethionine synthase 4	43.9	0	0	0	0																										0	0	0	0																										0.03	1	1	1										1	1	1														0.03	1	1	1										1	1	1
	11, 12	sams-5		Q27522	Probable S-adenosylmethionine synthase 5	43.9	0	0	0	0																										0	0	0	0																										0.03	1	1	1										1	1	1														0	0	0	0
	12	sao-1		C6KRN1	Suppressor of aph-1	27.5	0.17	4	4	6																4	4	6								0	0	0	0																										0.07	1	1	2																1	1	2								0.07	1	1	2																			1	1	2
	11, 12	sap-49		Q09442	Splicing factor 3B subunit 4	41	0.02	1	1	1																1	1	1								0	0	0	0																										0	0	0	0																										0	0	0	0
	12	sar-1		Q23445	GTP-binding protein SAR1	21.7	0.1	3	3	3													1	1	1				2	2	2					0.06	1	1	1																			1	1	1					0.11	5	5	8										1	1	1	1	1	1				3	3	6					0.1	2	2	4																			2	2	4
	11, 12	sax-2		Q5DX48	Fry_C domain-containing protein	323.4	0.01	1	1	1	1	1	1																							0	0	0	0																										0	0	0	0																										0	0	0	0
	4, 6, 7, 8, 9, 10, 12	sca-1	K11D9.2	G5EEK8	Calcium-transporting ATPase	115.5	0.04	7	7	10	1	1	2	3	3	4	3	3	4																	0.01	2	2	2							1	1	1										1	1	1					0.03	7	7	10	1	1	2	1	1	1	3	3	4	1	1	1	1	1	2											0.01	3	3	4				1	1	1	1	1	2													1	1	1
	11, 12	scc-2		Q95XZ5	Nipped-B-like protein	249.6	0.01	1	1	1	1	1	1																							0	0	0	0																										0.01	1	1	1	1	1	1																							0	0	0	0
	11, 12	scc-3		Q19555	Cohesin subunit	124.7	0.01	1	1	1				1	1	1																				0	0	0	0																										0	0	0	0																										0.01	1	1	1				1	1	1
	11, 12	sdc-2		G5EBL3	Sex determination and dosage compensation protein	344.2	< 1%	1	1	1				1	1	1																				0	0	0	0																										0	0	0	0																										0	0	0	0
	6, 7, 12	sdha-1	C03G5.1	Q09508	Succinate dehydrogenase [ubiquinone] flavoprotein subunit, mitochondrial	70.4	0.07	5	5	6				1	1	1	4	4	5																	0.02	1	1	1							1	1	1																	0.04	2	1	4							2	1	4																	0.06	3	3	6							3	3	6
	7, 11, 12	sdha-2	C34B2.7	O44954	Succinate dehydrogenase [ubiquinone] flavoprotein subunit, mitochondrial	70.4	0.02	1	1	2							1	1	2																	0.02	1	1	1							1	1	1																	0.03	2	1	2							2	1	2																	0.02	1	1	2							1	1	2
	11, 12	sdz-13		Q19411	SKN-1 Dependent Zygotic transcript	30.4	0.03	1	1	1							1	1	1																	0	0	0	0																										0	0	0	0																										0.03	1	1	1							1	1	1
	11, 12	sec-10		Q18406	Exocyst complex component 5	75.7	0	0	0	0																										0	0	0	0																										0	0	0	0																										0.02	1	1	1							1	1	1
	11, 12	sec-15		Q18286	Exocyst complex component 6	93.8	0.02	1	1	1							1	1	1																	0	0	0	0																										0	0	0	0																										0	0	0	0
	12	sec-16A.1		P34643	Protein transport protein sec-16A.1	134.8	0.02	4	4	4	2	2	2	2	2	2																				0	0	0	0																										0.01	1	1	1				1	1	1																				0	0	0	0
	12	sec-24.1		Q19371	Yeast SEC homolog	121	0.03	4	4	4				4	4	4																				0	0	0	0																										0.01	1	1	1							1	1	1																	0	0	0	0
	11, 12	sec-3	F52E4.7	Q20678	Exocyst complex component 1	97.3	0	0	0	0																										0.01	1	1	1										1	1	1														0	0	0	0																										0	0	0	0
	12	sec-31		G5EFY6	WD_REPEATS_REGION domain-containing protein	119.5	0.02	3	3	3	1	1	1	2	2	2																				0	0	0	0																										0.01	1	1	1				1	1	1																				0	0	0	0
	11, 12	sec-61.a		O18239	Plug_translocon domain-containing protein	52.2	0.02	1	1	1													1	1	1											0	0	0	0																										0	0	0	0																										0	0	0	0
	11, 12	sel-2		Q19317	Putative neurobeachin homolog	281	< 1%	1	1	2	1	1	2																							0	0	0	0																										0	0	0	0																										0	0	0	0
	11, 12	set-26		Q9U263	Histone-lysine N-methyltransferase	181.6	0.01	1	1	1				1	1	1																				0	0	0	0																										0	0	0	0																										0	0	0	0
	11, 12	set-9		O44498	Histone-lysine N-methyltransferase	178.9	0.01	1	1	1				1	1	1																				0	0	0	0																										0	0	0	0																										0	0	0	0
	11, 12	sftb-1		G5EEQ8	SF3b1 domain-containing protein	147.2	0.01	1	1	1				1	1	1																				0	0	0	0																										0	0	0	0																										0	0	0	0
	11, 12	simr-1		O01477	Protein simr-1	76.7	0.03	1	1	2							1	1	2																	0	0	0	0																										0	0	0	0																										0.03	1	1	1							1	1	1
	11, 12	sin-3		A5JYW9	Paired amphipathic helix protein	171.6	0.01	1	1	1				1	1	1																				0	0	0	0																										0	0	0	0																										0	0	0	0
	11, 12	sip-1		Q20363	Stress-induced protein 1	17.8	0.06	1	1	2																			1	1	2					0.06	1	1	1																			1	1	1					0.06	1	1	3																			1	1	3					0.06	1	1	2																			1	1	2
	11, 12	skih-2		Q19103	SKI (Yeast SuperKIller) Helicase homolog	142.3	0.01	1	1	1				1	1	1																				0	0	0	0																										0	0	0	0																										0	0	0	0
	6, 10, 11, 12	skp-1	T27F2.1	Q22836	mammalian SKIP (Ski interacting protein) homolog	60.2	0	0	0	0																										0.01	1	1	1										1	1	1														0	0	0	0																										0	0	0	0
	12	skr-1		G5ECU1	Skp1-related protein	20	0.07	2	2	6							1	1	1										1	1	5					0	0	0	0																										0.07	1	1	2																			1	1	2					0.07	1	1	3																			1	1	3
	11, 12	skr-10		G5EG39	Skp1-related protein	20.9	0	0	0	0																										0	0	0	0																										0	0	0	0																										0.08	1	1	1																			1	1	1
	11, 12	skr-2	F46A9.4	G5EDD8	Skp1-related protein	19.6	0	0	0	0																										0.07	1	1	1																			1	1	1					0.07	1	1	1																			1	1	1					0	0	0	0
	11, 12	skr-3		G5EE67	Skp1-related protein	19	0	0	0	0																										0	0	0	0																										0.08	1	1	1																			1	1	1					0	0	0	0
	11, 12	skr-8		G5ECY4	Skp1-related protein	21.1	0	0	0	0																										0	0	0	0																										0	0	0	0																										0.08	1	1	1																			1	1	1
	11, 12	skr-9		G5EFA9	Skp1-related protein	21.1	0	0	0	0																										0	0	0	0																										0	0	0	0																										0.08	1	1	1																			1	1	1
	12	sma-1		G5EFW3	SMAll	481.5	0.02	8	8	11	7	7	10	1	1	1																				0	0	0	0																										0	0	0	0																										0.01	3	3	3	3	3	3
	12	smc-3		B2FDA8	Structural maintenance of chromosomes protein 3	146.4	0.06	9	9	10	2	2	2	7	7	8																				0	0	0	0																										0.03	3	3	3				3	3	3																				0.03	3	3	3				3	3	3
	12	smc-4		Q20060	Structural maintenance of chromosomes protein 4	176.5	0.02	4	4	5	2	2	3	2	2	2																				0	0	0	0																										0	0	0	0																										0	0	0	0
	12	smc-5		Q18237	Structural maintenance of chromosomes protein 5	123.4	0.02	2	2	3				2	2	3																				0	0	0	0																										0	0	0	0																										0	0	0	0
	11, 12	smg-3		C2BR97	Suppressor with Morphological effect on Genitalia	131.7	0.01	1	1	1				1	1	1																				0	0	0	0																										0	0	0	0																										0	0	0	0
	11, 12	smg-4		Q8WQF3	Smg4_UPF3 domain-containing protein	43.1	0	0	0	0																										0	0	0	0																										0.03	1	1	1										1	1	1														0	0	0	0
	11, 12	smk-1		H2KYN6	SMK-1 domain-containing protein	122.9	0.02	1	1	1				1	1	1																				0	0	0	0																										0	0	0	0																										0	0	0	0
	12	smo-1		P55853	Small ubiquitin-related modifier	10.2	0	0	0	0																										0	0	0	0																										0.27	2	2	2										2	2	2														0	0	0	0
	11, 12	sna-2		Q94050	Small Nuclear RNA (snRNA) Associated protein	74.7	0.02	1	1	1							1	1	1																	0	0	0	0																										0.01	1	1	1										1	1	1														0	0	0	0
	12	sna-3		Q9GYR5	NADAR domain-containing protein	106.6	0.04	3	3	4				3	3	4																				0	0	0	0																										0	0	0	0																										0	0	0	0
	11, 12	snap-29		P83351	Soluble NSF attachment protein 29	31.1	0.09	1	1	1													1	1	1											0	0	0	0																										0	0	0	0																										0	0	0	0
	11, 12	snpn-1		O44445	SNAPIN protein homolog	13.8	0.05	1	1	1				1	1	1																				0	0	0	0																										0	0	0	0																										0	0	0	0
	11, 12	snr-3		Q10013	Probable small nuclear ribonucleoprotein Sm D1	13.6	0	0	0	0																										0	0	0	0																										0	0	0	0																										0.1	1	1	1																						1	1	1
	12	snrp-200		Q9U2G0	Putative U5 small nuclear ribonucleoprotein 200 kDa helicase	243.7	0.01	3	3	3	3	3	3																							0	0	0	0																										< 1%	1	1	1	1	1	1																							0.01	2	2	2	2	2	2
	11, 12	snrp-40.1		Q19211	WD_REPEATS_REGION domain-containing protein	36.8	0.07	1	1	1													1	1	1											0	0	0	0																										0	0	0	0																										0	0	0	0
	11, 12	soap-1		O01485	Sorting Of Apical Proteins	227.8	< 1%	1	1	1	1	1	1																							0	0	0	0																										0	0	0	0																										0	0	0	0
	11, 12	soc-2		Q22875	Leucine-rich repeat protein	62.4	0	0	0	0																										0	0	0	0																										0.02	1	1	1										1	1	1														0	0	0	0
	11, 12	sod-2		P31161	Superoxide dismutase [Mn] 1, mitochondrial	24.5	0	0	0	0																										0	0	0	0																										0.05	1	1	1																			1	1	1					0	0	0	0
	11, 12	somi-1		A0A486WWJ9	Zinc finger protein	63.5	0.02	1	1	1																						1	1	1		0	0	0	0																										0	0	0	0																										0	0	0	0
	12	spc-1		Q21408	SPeCtrin	282.1	0.04	10	10	10	8	8	8	2	2	2																				0	0	0	0																										0.01	1	1	1	1	1	1																							0.03	10	10	11	7	7	7	3	3	4
	11, 12	spcs-1		O44953	Signal peptidase complex subunit 1	11.8	0.13	1	1	2				1	1	2																				0	0	0	0																										0	0	0	0																										0	0	0	0
	11, 12	spd-5		P91349	Spindle-defective protein 5	135.1	0.01	1	1	1				1	1	1																				0	0	0	0																										0.02	3	3	3				1	1	1				2	2	2														0.02	3	3	3							2	2	2	1	1	1
		spe-11	F48C1.7	P54217	Spermatocyte protein spe-11	35.1	0.79	150	150	1249	16	16	129	22	22	152	21	21	231	37	37	488	17	17	43	17	17	96	15	15	95	5	5	15		0.69	123	123	1028	13	13	90	19	19	105	18	18	97	30	30	604	10	10	26	11	11	29	15	15	60	7	7	17		0.85	161	161	1765	13	13	51	20	20	135	23	23	160	44	44	1104	15	15	61	13	13	54	24	24	180	9	9	20		0.88	205	205	2541	25	25	138	30	30	181	40	40	380	58	58	1618	9	9	15	13	13	43	23	23	152	7	7	14
	11, 12	spe-5		Q9N5A0	V-type proton ATPase subunit B 2	56	0	0	0	0																										0	0	0	0																										0.03	1	1	1										1	1	1														0	0	0	0
	11, 12	spn-4		G5EF02	PIP-1	39.2	0.03	1	1	1										1	1	1														0	0	0	0																										0	0	0	0																										0	0	0	0
		spsp-1	F07A5.2	Q19138	Sperm Partner of SPe-11 (SPSP-1)	34.2	0.11	13	13	13	3	3	3	2	2	2	2	2	2	2	2	2	3	3	3	1	1	1								0.07	2	2	4										2	2	4														0.33	43	43	61	3	3	4	1	1	1	4	4	5	12	12	17	6	6	7	4	4	5	13	13	22					0.14	20	20	25	3	3	3				2	2	2	5	5	8	2	2	2	2	2	2	6	6	8
	9, 10, 12	spt-16	F55A3.3	Q9N5R9	FACT complex subunit	116.8	0.04	9	9	9	4	4	4	4	4	4	1	1	1																	0.01	2	2	2	1	1	1	1	1	1																				0.01	1	1	1				1	1	1																				0	0	0	0
	11, 12	spt-5		Q21338	Transcription elongation factor	133.3	0.01	1	1	1				1	1	1																				0	0	0	0																										0	0	0	0																										0	0	0	0
	11, 12	sptl-1		P91079	Serine palmitoyltransferase 1	52.1	0	0	0	0																										0	0	0	0																										0.02	1	1	1										1	1	1														0.02	1	1	1										1	1	1
	6, 7, 8, 9, 10, 12	sqd-1	Y73B6BL.6	Q4W5P0	Homologous to Drosophila SQD (Squid) protein	33.7	0.05	4	4	5	1	1	1	1	1	1	1	1	1													1	1	2		0.05	1	1	1																						1	1	1		0	0	0	0																										0	0	0	0
	11, 12	src-2		O45539	Tyrosine protein-kinase	57.5	0	0	0	0																										0	0	0	0																										0.02	1	1	1							1	1	1																	0.02	1	1	1										1	1	1
	11, 12	srd-36		Q21714	Serpentine Receptor, class D (Delta)	38.5	0	0	0	0																										0.04	1	1	1							1	1	1																	0	0	0	0																										0	0	0	0
	11, 12	srd-55		Q09572	Serpentine receptor class delta-55	37.9	0	0	0	0																										0	0	0	0																										0	0	0	0																										0.03	1	1	1																						1	1	1
	12	srdh-1		Q21080	Threonine ammonia-lyase	53.8	0	0	0	0																										0	0	0	0																										0.08	2	2	4										2	2	4														0	0	0	0
	11	sre-31	F57G9.1	O62266	Serpentine receptor class epsilon-31	41.7	0	0	0	0																										0.03	1	1	1										1	1	1														0	0	0	0																										0	0	0	0
	11, 12	srh-52		O17990	Serpentine Receptor, class H	39.6	0	0	0	0																										0	0	0	0																										0	0	0	0																										0.02	1	1	1							1	1	1
	11, 12	srp-7		A9Z1L1	SERPIN domain-containing protein	41.2	0	0	0	0																										0	0	0	0																										0.03	1	1	1										1	1	1														0	0	0	0
	12	srpa-68		Q20822	Signal recognition particle subunit SRP68	70.5	0.09	5	5	7				1	1	1	4	4	6																	0	0	0	0																										0.04	2	2	3							2	2	3																	0.03	1	1	1							1	1	1
	12	srpa-72		P91240	Signal recognition particle subunit SRP72	71.4	0.13	6	6	6							6	6	6																	0	0	0	0																										0.03	1	1	1										1	1	1														0.04	2	2	2							2	2	2
	11, 12	srsx-8		Q9UAR1	Serpentine Receptor, class SX	33.8	0	0	0	0																										0	0	0	0																										0.04	1	1	1																1	1	1								0	0	0	0
	11, 12	srxa-9		Q94413	Serpentine Receptor, class XA	37.4	0	0	0	0																										0	0	0	0																										0.07	1	1	1																			1	1	1					0	0	0	0
	12	ssl-1		Q9NEL2	Helicase	268.6	0.02	5	5	6	5	5	6																							0	0	0	0																										0	0	0	0																										< 1%	1	1	1	1	1	1
	12	stam-1		O01498	Signal transducing adapter molecule 1	50.8	0	0	0	0																										0	0	0	0																										0.06	2	2	2										2	2	2														0.04	1	1	1										1	1	1
	11, 12	stau-1		Q94239	STAUfen (DsRNA binding protein) homolog	77.8	0.02	1	1	1							1	1	1																	0	0	0	0																										0	0	0	0																										0	0	0	0
	11, 12	stdh-2		O17795	Putative steroid dehydrogenase 2	34.9	0	0	0	0																										0	0	0	0																										0.1	1	1	1													1	1	1											0	0	0	0
	11, 12	sth-1		G5ECQ4	Novel protein	13.5	0	0	0	0																										0	0	0	0																										0	0	0	0																										0.08	1	1	1																						1	1	1
	11, 12	str-108		O45344	Seven TM Receptor	41.1	0	0	0	0																										0	0	0	0																										0	0	0	0																										0.02	1	1	1																						1	1	1
	4, 6, 7, 9, 10, 12	suca-1	F47B10.1	P53588	Succinate--CoA ligase [ADP-forming] subunit beta, mitochondrial	47.4	0.2	15	15	23				6	6	6	1	1	1	8	8	16														0.05	2	2	7										2	2	7														0.46	26	26	59				4	4	5	3	3	3	19	19	51														0.46	26	26	44	1	1	1	2	2	2	3	3	5	20	20	36
	11, 12	sucg-1		P53589	Succinate--CoA ligase [GDP-forming] subunit beta, mitochondrial	45.1	0	0	0	0																										0	0	0	0																										0.03	1	1	1										1	1	1														0	0	0	0
	11, 12	sucl-2		O02642	Succinate--CoA ligase [ADP/GDP-forming] subunit alpha, mitochondrial	33.3	0	0	0	0																										0	0	0	0																										0.04	1	1	1										1	1	1														0	0	0	0
	11, 12	sun-1		Q20924	Sun domain-containing protein 1	54.1	0	0	0	0																										0	0	0	0																										0.03	1	1	1										1	1	1														0.03	1	1	1										1	1	1
	11	sup-36		Q94207	SUPpressor	19.2	0.14	1	1	1																			1	1	1					0	0	0	0																										0	0	0	0																										0.07	1	1	1																			1	1	1
	11, 12	sup-46		Q9XVS2	SUPpressor	49.3	0.02	1	1	1										1	1	1														0	0	0	0																										0.02	1	1	1										1	1	1														0.05	2	2	2										2	2	2
	12	sur-6		G5EDR3	Serine/threonine-protein phosphatase 2A regulatory subunit	57	0.02	2	2	2				1	1	1	1	1	1																	0	0	0	0																										0.08	3	3	4										3	3	4														0.08	3	3	3										3	3	3
	11, 12	swan-1		Q93758	WD_REPEATS_REGION domain-containing protein	42.9	0	0	0	0																										0	0	0	0																										0.02	1	1	1										1	1	1														0	0	0	0
	11, 12	swp-1		Q10580	Protein SWAP	86.3	0.01	1	1	1																						1	1	1		0	0	0	0																										0	0	0	0																										0	0	0	0
	12	swsn-1		H8ESF3	SANT domain-containing protein	85.7	0.03	5	5	7	1	1	1	2	2	4	2	2	2																	0	0	0	0																										0.02	2	2	2				1	1	1	1	1	1																	0	0	0	0
	12	swsn-2.2		O02101	SWI/SNF chromatin-remodeling accessory subunit 2	52.2	0	0	0	0																										0	0	0	0																										0.08	2	2	2										2	2	2														0.05	2	2	2	1	1	1							1	1	1
	12	swsn-4		G5EF53	SWI/SNF nucleosome remodeling complex component	170.5	0.02	4	4	4	2	2	2	2	2	2																				0	0	0	0																										0	0	0	0																										0	0	0	0
	12	swsn-6		Q9N4N4	SWI/SNF nucleosome remodeling complex component	48.4	0	0	0	0																										0	0	0	0																										0.1	3	3	3										3	3	3														0.06	1	1	1										1	1	1
	11, 12	syd-1		Q86NH1	Rho GTPase-activating protein syd-1	109.2	0	0	0	0																										0	0	0	0																										0.01	1	1	1																						1	1	1		0	0	0	0
	11, 12	syd-2		Q21049	Liprin-alpha	130.3	0.01	1	1	1				1	1	1																				0	0	0	0																										0	0	0	0																										0	0	0	0
	11, 12	syf-1		P91175	SYF pre-mRNA splicing factor homolog	99.5	0.01	1	1	1				1	1	1																				0	0	0	0																										0	0	0	0																										0	0	0	0
	11, 12	syf-3		A9D4S6	SYF pre-mRNA splicing factor homolog	88.4	0	0	0	0																										0	0	0	0																										0.01	1	1	1										1	1	1														0	0	0	0
	11, 12	syp-1		G5EGS8	Synaptonemal complex protein SYP-1	56.6	0.02	1	1	1							1	1	1																	0	0	0	0																										0.02	1	1	1										1	1	1														0	0	0	0
	11, 12	syp-3		O62238	Uncharacterized protein	25.8	0.07	1	1	2																1	1	2								0	0	0	0																										0	0	0	0																										0	0	0	0
	11, 12	syp-4		Q9N5K3	Synaptonemal complex protein 4	67.2	0.02	1	1	1							1	1	1																	0	0	0	0																										0.02	1	1	1							1	1	1																	0	0	0	0
	11, 12	syp-5		Q9N3E8	PH domain-containing protein	62.5	0	0	0	0																										0	0	0	0																										0	0	0	0																										0.01	1	1	1							1	1	1
	11, 12	syp-6		A0A7R9SUX0	Thyroid receptor-interacting protein 11	77.9	0.02	1	1	1							1	1	1																	0	0	0	0																										0	0	0	0																										0	0	0	0
	11, 12	syx-5		Q20797	Putative syntaxin-5	45.8	0	0	0	0																										0	0	0	0																										0	0	0	0																										0.02	1	1	1										1	1	1
	12	T01D3.6	T01D3.6	G5EDT4	IgGFc-binding protein-like	103.3	0.03	2	2	6							2	2	6																	0	0	0	0																										0.03	3	3	7							1	1	5	2	2	2														0.03	2	2	3							2	2	3
	11, 12	T01E8.8	T01E8.8	Q7YWV0	BPTI/Kunitz inhibitor domain-containing protein	23.4	0	0	0	0																										0	0	0	0																										0.06	1	1	1																			1	1	1					0.06	1	1	1																						1	1	1
	11, 12	T02B11.8	T02B11.8	Q1XFZ1	GRANULINS domain-containing protein	10.3	0.13	1	1	2																						1	1	2		0	0	0	0																										0	0	0	0																										0	0	0	0
	11, 12	T04A6.1	T04A6.1	Q8MPY3	Leptin receptor gene-related protein	19.7	0	0	0	0																										0	0	0	0																										0	0	0	0																										0.04	1	1	1	1	1	1
	12	T04C9.1	T04C9.1	H2KZV6	Rho GTPase-activating protein 26	99	0.03	2	2	3				2	2	3																				0	0	0	0																										0	0	0	0																										0	0	0	0
	12	T04F3.1	T04F3.1	G5EE32	Aminotran_1_2 domain-containing protein	392.2	< 1%	2	2	2	1	1	1	1	1	1																				0	0	0	0																										0	0	0	0																										0	0	0	0
	11, 12	T05E7.1	T05E7.1	O01862	BAAT_C domain-containing protein	49.3	0	0	0	0																										0	0	0	0																										0.03	1	1	1										1	1	1														0	0	0	0
	6, 7, 9, 10	T05F1.2	T05F1.2	Q9XUR4	FBA_2 domain-containing protein	67	0.17	10	10	18	1	1	1	1	1	2	8	8	15																	0.04	3	3	4							2	2	3	1	1	1														0.06	6	6	7				1	1	1	3	3	4	2	2	2														0.11	7	7	11							5	5	9	2	2	2
	11, 12	T05F1.8	T05F1.8	Q9XUR1	Phosphate carrier protein, mitochondrial	42.8	0	0	0	0																										0	0	0	0																										0.04	1	1	1										1	1	1														0	0	0	0
	11, 12	T06E6.15	T06E6.15	Q27GP4	F-box domain-containing protein	30.6	0	0	0	0																										0	0	0	0																										0	0	0	0																										0.03	1	1	1				1	1	1
	12	T07C4.3		A0A8S4SL88	Uncharacterized protein	71.5	0.03	3	3	3				1	1	1	2	2	2																	0	0	0	0																										0.01	1	1	1							1	1	1																	0.02	1	1	1							1	1	1
	11, 12	T07D3.9	T07D3.9	O16725	HotDog ACOT-type domain-containing protein	50.3	0	0	0	0																										0	0	0	0																										0.02	1	1	1										1	1	1														0.02	1	1	1										1	1	1
	11, 12	T07E3.3	T07E3.3	Q22312	DSBA domain-containing protein	29.6	0	0	0	0																										0	0	0	0																										0	0	0	0																										0.05	1	1	1																1	1	1
	12	T08G11.1	T08G11.1	Q94010	Vacuolar protein sorting-associated protein 13	359.1	0.02	6	6	7	6	6	7																							0	0	0	0																										< 1%	1	1	1	1	1	1																							0.01	3	3	3	3	3	3
	11, 12	T12A2.3	T12A2.3	Q22415	TPX2 domain-containing protein	23.6	0.06	1	1	1										1	1	1														0	0	0	0																										0	0	0	0																										0	0	0	0
	12	T12D8.9	T12D8.9	G5EFT0	Protein PFC0760c-like	137.3	0.01	2	2	2	1	1	1	1	1	1																				0	0	0	0																										0	0	0	0																										0	0	0	0
	11, 12	T13C2.6	T13C2.6	Q7JP80	EGF-like domain-containing protein	101.3	0.01	1	1	1				1	1	1																				0	0	0	0																										0	0	0	0																										0	0	0	0
	11, 12	T19A6.4	T19A6.4	Q95QA2	Transmembrane protein 144	37.1	0	0	0	0																										0	0	0	0																										0.05	1	1	1																1	1	1								0	0	0	0
	12	T20F5.6	T20F5.6	P91482	RING-type domain-containing protein	88	0.02	1	1	1				1	1	1																				0	0	0	0																										0.03	2	2	3				2	2	3																				0.02	1	1	1				1	1	1
	11, 12	T22B2.5	T22B2.5	O45191	Neur_chan_memb domain-containing protein	30.9	0	0	0	0																										0	0	0	0																										0	0	0	0																										0.05	1	1	1																						1	1	1
	11, 12	T22B7.22	T22B7.22	A0A2K5AU21	Uncharacterized protein	2	0.67	1	1	1				1	1	1																				0	0	0	0																										0	0	0	0																										0	0	0	0
	11, 12	T22B7.4	T22B7.4	Q23039	SGF29 C-terminal domain-containing protein	61.5	0	0	0	0																										0	0	0	0																										0	0	0	0																										0.01	1	1	1													1	1	1
	11, 12	T22D1.3	T22D1.3	Q9GZH3	Inosine-5'-monophosphate dehydrogenase	58.1	0	0	0	0																										0	0	0	0																										0.03	1	1	1										1	1	1														0	0	0	0
	6, 7, 10	T23E7.2	T23E7.2	H2KZS2	Aggrecan core protein	108	0.24	50	50	110	9	9	20	17	17	51	10	10	16	2	2	2	3	3	3	4	4	8	4	4	9	1	1	1		0.17	14	14	27				11	11	22				2	2	3							1	1	2					0.19	41	41	87	2	2	2	13	13	39	6	6	9	7	7	14	5	5	8	4	4	6	3	3	6	1	1	3		0.16	44	44	77	5	5	9	10	10	20	8	8	12	8	8	11	1	1	1	3	3	4	6	6	16	3	3	4
	11, 12	T23G4.5	T23G4.5	O18128	DUF148 domain-containing protein	20.6	0	0	0	0																										0	0	0	0																										0.07	1	1	1																			1	1	1					0.07	1	1	1																			1	1	1
	11, 12	T23G5.2	T23G5.2	Q03606	CRAL-TRIO domain-containing protein	81	0.02	1	1	1							1	1	1																	0	0	0	0																										0	0	0	0																										0.02	1	1	1							1	1	1
	12	T23H2.3	T23H2.3	P91494	Transcription termination factor	111.9	0.02	3	3	3	1	1	1	2	2	2																				0	0	0	0																										0	0	0	0																										0	0	0	0
	11, 12	T24B8.4	T24B8.4	Q22715	G-patch domain-containing protein	91.9	0	0	0	0																										0	0	0	0																										0	0	0	0																										0.02	1	1	1	1	1	1
	11, 12	T24B8.7	T24B8.7	G5EG81	Ubiquitin carboxyl-terminal hydrolase	340.3	0.01	1	1	1	1	1	1																							0	0	0	0																										0	0	0	0																										0	0	0	0
	11, 12	T26E3.7	T26E3.7	O45827	ATP-synt_ab domain-containing protein	12	0	0	0	0																										0	0	0	0																										0.1	1	1	2										1	1	2														0.1	1	1	3										1	1	3
	11, 12	T28A8.4	T28A8.4	Q9XU05	SPK domain-containing protein	53.7	0	0	0	0																										0	0	0	0																										0.03	1	1	1										1	1	1														0	0	0	0
	12	T28D6.6	T28D6.6	G5EGL2	OBG-type G domain-containing protein	40.8	0	0	0	0																										0	0	0	0																										0.07	2	2	2										2	2	2														0.1	3	3	3										3	3	3
	12	T28F3.5	T28F3.5	Q9XUC3	Acetyl-CoA carboxylase	180.6	0.01	2	2	2	1	1	1	1	1	1																				0	0	0	0																										0	0	0	0																										0	0	0	0
	11, 12	tac-1		G5ECG0	Transforming acid coiled-coil-containing protein 1	28.5	0.04	1	1	1													1	1	1											0	0	0	0																										0	0	0	0																										0	0	0	0
	12	taf-1		A0A8S4Q965	Transcription initiation factor TFIID subunit 1	198.2	0.01	2	2	2	2	2	2																							0	0	0	0																										0	0	0	0																										0	0	0	0
	12	taf-1		G5EGM3	Transcription initiation factor TFIID subunit 1	198.4	0.01	2	2	2	2	2	2																							0	0	0	0																										0	0	0	0																										0	0	0	0
	11, 12	tag-153		H2L031	NOT2_3_5 domain-containing protein	80.5	0.03	2	2	2	1	1	1				1	1	1																	0	0	0	0																										0	0	0	0																										0.02	1	1	1										1	1	1
	6, 7, 9, 10	tag-18	T14G12.3	Q22508	Uncharacterized protein	24.4	0.26	19	19	34	4	4	6	3	3	5	2	2	3	1	1	1	1	1	1	3	3	6	5	5	12					0.16	4	4	5																			3	3	3	1	1	2		0.4	18	18	39				1	1	1	2	2	3	2	2	3				1	1	1	10	10	28	2	2	3		0.26	13	13	22	2	2	3				2	2	2	2	2	2							5	5	12	2	2	3
	11, 12	tag-267		Q23205	Major sperm protein	21.9	0	0	0	0																										0	0	0	0																										0.05	1	1	1																			1	1	1					0.05	1	1	1																			1	1	1
	11, 12	tag-296		A0A3P6NP42	GLTP domain-containing protein	25.4	0	0	0	0																										0	0	0	0																										0.05	1	1	1																			1	1	1					0	0	0	0
	12	tald-1	Y24D9A.8	Q966C7	Transaldolase	35.3	0.03	1	1	1							1	1	1																	0.03	2	2	3	1	1	2																1	1	1					0	0	0	0																										0.03	1	1	1				1	1	1
	11, 12	talp-3		Q9U205	TALPid3 (TALPID3) functional homolog	92	0	0	0	0																										0	0	0	0																										0.01	1	1	1																			1	1	1					0	0	0	0
	4, 6, 7, 9	tba-1	F26E4.8	H2L2E8	Tubulin alpha chain	50.6	0.27	22	8	46	2	1	5	4	2	5	2	2	5	9	2	21	4	0	8				1	1	2					0.15	16	8	28	1	1	1	3	1	3	2	1	4	7	3	15	1	1	1	1	1	1	1	0	3					0.42	24	7	85	2	1	4	2	2	3	1	1	1	17	2	74							2	1	3					0.5	44	12	122	2	2	3	8	4	14	5	3	8	26	2	90							2	1	3	1	0	4
	5, 6, 7, 8, 9, 10	tba-2	C47B2.3	P34690	Tubulin alpha-2 chain	49.9	0.28	22	8	46	2	1	5	4	2	5	2	2	5	9	2	21	4	0	8				1	1	2					0.15	16	8	28	1	1	1	3	1	3	2	1	4	7	3	15	1	1	1	1	1	1	1	0	3					0.42	25	9	89	2	1	4	3	3	4	1	1	1	17	3	77							2	1	3					0.5	47	16	135	2	2	3	10	6	17	6	4	9	26	3	99							2	1	3	1	0	4
	6, 7, 10	tba-4	F44F4.11	G5EDD4	Tubulin alpha chain	49.9	0.21	16	5	33	1	0	3	2	0	2	1	1	2	7	3	16	4	0	8				1	1	2					0.11	12	4	24	1	1	1	2	0	2	1	0	3	5	1	13	1	1	1	1	1	1	1	0	3					0.38	17	5	59	1	0	1							15	5	57							1	0	1					0.46	28	10	89	1	1	2	5	2	10	2	1	4	18	6	67							1	0	2	1	0	4
	12	tba-5		Q19490	Tubulin alpha chain	50.1	0.05	4	1	5													3	0	4				1	1	1					0	0	0	0																										0.02	2	0	2	1	0	1							1	0	1														0.07	2	0	3				2	0	3
	12	tba-6		P91873	Tubulin alpha chain	52.2	0.03	4	1	6										1	0	2	2	0	3				1	1	1					0	0	0	0																										0.02	1	0	5										1	0	5														0.07	3	0	6				2	0	3				1	0	3
		tba-7	T28D6.2	O18154	Tubulin alpha chain	49.5	0.12	6	1	9										4	1	7	2	0	2											0.03	1	0	1										1	0	1														0.17	8	2	29	1	0	1							7	2	28														0.19	12	3	45	1	1	2	3	0	4	1	1	2	7	1	37
	12	tba-8		P52274	Tubulin alpha-8 chain	50.5	0.02	2	0	3										1	0	2	1	0	1											0	0	0	0																										0.04	3	0	7	1	0	1							2	0	6														0.04	2	0	4				1	0	1				1	0	3
	12	tba-9	F40F4.5	Q20221	Tubulin alpha chain	51.2	0.05	4	0	5				1	0	1							3	0	4											0.02	3	0	5				1	0	1				2	0	4														0.05	5	0	10	1	0	1							4	0	9														0.14	8	0	12				6	0	8				2	0	4
	6, 7, 9, 10	tbb-1	K01G5.7	O17921	Tubulin beta chain	50.2	0.41	53	10	214	8	1	29	11	1	41	8	1	30	18	2	93	4	1	14	2	2	3	1	1	2	1	1	2		0.34	41	15	148	3	1	11	8	5	19	5	3	11	14	2	73	3	1	7	3	1	6	4	1	17	1	1	4		0.43	60	18	309	5	1	19	10	6	36	8	4	25	21	2	190	4	1	13	4	1	11	5	2	12	3	1	3		0.65	72	26	273	9	5	19	13	4	39	11	7	31	26	3	159	3	3	4	2	2	3	4	1	7	4	1	11
	4, 6, 7, 9, 10	tbb-2	C36E8.5	P52275	Tubulin beta-2 chain	50.3	0.41	58	13	221	8	1	31	12	2	43	10	3	31	18	2	91	5	1	17	2	2	3	2	1	3	1	1	2		0.34	43	9	158	3	1	11	8	0	20	6	3	13	14	1	78	3	1	7	3	1	6	5	1	19	1	1	4		0.44	67	18	326	6	1	20	11	6	40	9	4	26	22	2	197	5	1	14	5	1	12	6	2	14	3	1	3		0.71	76	26	283	10	5	20	14	4	41	11	7	31	28	3	166	3	3	4	2	2	3	4	1	7	4	1	11
		tbb-4	B0272.1	P41937	Tubulin beta-4 chain	49.8	0.2	28	5	119	4	1	19	6	1	24	3	1	10	9	1	49	4	0	15	1	1	1	1	0	1					0.2	28	4	94	2	0	7	4	1	11	4	1	10	8	0	38	2	0	5	2	0	5	5	1	14	1	1	4		0.21	44	4	188	5	0	17	6	1	24	6	1	19	11	0	90	5	1	15	5	1	12	4	0	9	2	0	2		0.39	53	11	168	6	1	10	15	4	42	7	0	18	13	0	78	3	3	4	2	2	3	3	0	5	4	1	8
	11, 12	tbc-14		A0A164D380	Rab-GAP TBC domain-containing protein	72.6	0.01	1	1	1							1	1	1																	0	0	0	0																										0	0	0	0																										0.02	1	1	1							1	1	1
	11, 12	tbc-2		Q23419	TBC (Tre-2/Bub2/Cdc16) domain family	103.3	0.01	1	1	1				1	1	1																				0	0	0	0																										0	0	0	0																										0	0	0	0
	11, 12	tbg-1		P34475	Tubulin gamma chain	49.9	0	0	0	0																										0	0	0	0																										0.02	1	1	2										1	1	2														0.02	1	1	1										1	1	1
	12	tcc-1		Q9GRZ9	Transmembrane and Coiled-Coil protein	75.8	0.18	10	10	12	1	1	1	1	1	1	8	8	10																	0.02	1	1	1							1	1	1																	0.04	3	3	4							2	2	3										1	1	1					0.09	5	5	6							5	5	6
	11, 12	tcer-1		Q95PX7	WW domain-containing protein	103.6	0.01	1	1	1				1	1	1																				0	0	0	0																										0	0	0	0																										0	0	0	0
	11, 12	tfg-1		Q9U1W1	Protein tfg-1	49.7	0	0	0	0																										0	0	0	0																										0.03	1	1	1										1	1	1														0.03	2	2	2							1	1	1	1	1	1
	12	tftc-1		U4PBT1	Transcription Factor ThreeC subunit (GTF3C homolog)	157.5	0.02	3	3	3	1	1	1	2	2	2																				0	0	0	0																										0	0	0	0																										0.01	1	1	1	1	1	1
	11, 12	tgs-1		Q94013	Trimethylguanosine synthase	65.4	0.02	1	1	1							1	1	1																	0	0	0	0																										0	0	0	0																										0.02	1	1	1							1	1	1
	11, 12	thoc-1		Q9N5E3	THO Complex (Transcription factor/nuclear export) subunit	76.7	0.02	1	1	2							1	1	2																	0	0	0	0																										0	0	0	0																										0	0	0	0
	11, 12	tiar-1		Q95QV8	RRM domain-containing protein	45.2	0	0	0	0																										0	0	0	0																										0.03	1	1	1										1	1	1														0	0	0	0
	11	timm-17B.1		O44477	Probable mitochondrial import inner membrane translocase subunit	19.1	0.13	1	1	1																			1	1	1					0	0	0	0																										0	0	0	0																										0	0	0	0
	11, 12	timm-23		Q9XVQ2	Translocase, Inner Mitochondrial Membrane	25.1	0.03	1	1	2																1	1	2								0	0	0	0																										0	0	0	0																										0.03	1	1	1																			1	1	1
	9	tin-44	T09B4.9	O02161	Probable mitochondrial import inner membrane translocase subunit	49.4	0.04	2	2	3										2	2	3														0	0	0	0																										0.27	9	9	11										9	9	11														0.19	8	8	14										8	8	14
	11, 12	tkt-1		O17759	Transket_pyr domain-containing protein	66	0.03	1	1	1							1	1	1																	0	0	0	0																										0	0	0	0																										0.04	3	3	5				3	3	5
	11, 12	tln-1		G5EGK1	Talin	279	0	0	0	0																										0	0	0	0																										0.01	1	1	1				1	1	1																				0.02	4	4	5	4	4	5
	11, 12	tmed-13		Q8MXQ9	GOLD domain-containing protein	25.8	0	0	0	0																										0	0	0	0																										0.05	1	1	1	1	1	1																							0	0	0	0
	11, 12	toe-2		H2KZH5	Target Of ERK kinase MPK-1	71.2	0.03	1	1	1							1	1	1																	0	0	0	0																										0	0	0	0																										0	0	0	0
	11	tomm-20		Q19766	Mitochondrial import receptor subunit TOM20 homolog	20.4	0.11	1	1	1																			1	1	1					0	0	0	0																										0.11	1	1	2																			1	1	2					0	0	0	0
	12	tomm-70		Q02335	Mitochondrial import receptor subunit tomm-70	64.8	0.09	6	6	10				1	1	1	5	5	9																	0	0	0	0																										0.07	3	3	3										3	3	3														0.05	2	2	3										2	2	3
	12	top-2		Q23670	DNA topoisomerase 2 top-2	172.2	0.09	23	23	28	12	12	16	10	10	11	1	1	1																	0.01	1	1	1				1	1	1																				0.02	5	5	7	1	1	1	3	3	5	1	1	1																	0.04	10	10	12	6	6	8	3	3	3	1	1	1
	11, 12	tpi-1		Q10657	Triosephosphate isomerase	26.6	0	0	0	0																										0	0	0	0																										0.03	1	1	1	1	1	1																							0	0	0	0
	11, 12	tpp-2		Q09541	Tripeptidyl-peptidase 2	151	0.01	1	1	1				1	1	1																				0	0	0	0																										0	0	0	0																										0	0	0	0
	11, 12	trap-1		Q95XT5	Translocon-associated protein subunit alpha	28.6	0.03	1	1	1													1	1	1											0	0	0	0																										0.03	1	1	1													1	1	1											0	0	0	0
	11, 12	trpp-3		P34605	Trafficking protein particle complex subunit 3 homolog	19.7	0	0	0	0																										0	0	0	0																										0.04	1	1	2																			1	1	2					0	0	0	0
	11, 12	trpp-6		Q9XU81	TRansport Protein Particle	20.9	0.08	1	1	1																			1	1	1					0	0	0	0																										0.15	2	2	2																			2	2	2					0	0	0	0
	6, 7, 9, 10	tsn-1	F10G7.2	Q19328	Staphylococcal nuclease domain-containing protein	100.7	0.17	16	16	28	1	1	2	13	13	22	2	2	4																	0.04	4	4	6				3	3	5				1	1	1														0.06	9	9	13				4	4	6	2	2	2	3	3	5														0.05	10	10	11	2	2	3	4	4	4	2	2	2	2	2	2
	11, 12	ttc-36		Q20683	Tetratricopeptide repeat protein 36	19.6	0.08	1	1	2																			1	1	2					0	0	0	0																										0	0	0	0																										0.17	2	2	2																			2	2	2
	12	ttn-1		G4SLH0	Titin homolog	2055.5	0.06	9	9	14	6	6	10	3	3	4																				0	0	0	0																										< 1%	3	3	3	1	1	1	1	1	1				1	1	1														< 1%	1	1	1	1	1	1
	12	ttr-14		Q22192	TransThyretin-Related family domain	48.9	0	0	0	0																										0	0	0	0																										0.08	3	3	9										3	3	9														0.08	4	4	11										4	4	11
	6, 7, 9, 10	tufm-1	Y71H2AM.23	G5ECM6	Elongation factor Tu, mitochondrial	54.6	0.12	10	10	16	1	1	1	1	1	1	2	2	2	6	6	12														0.03	1	1	3										1	1	3														0.36	24	24	47				3	3	3				21	21	44														0.43	26	26	56	1	1	1	1	1	1	1	1	2	23	23	52
	11, 12	tufm-2		G5EDF5	Elongation factor Tu, mitochondrial	47.8	0	0	0	0																										0	0	0	0																										0.02	1	1	1										1	1	1														0	0	0	0
	11, 12	txdc-12.2		Q9N5S7	ThioredoXin Domain Containing protein homolog	30.2	0.04	1	1	1	1	1	1																							0	0	0	0																										0	0	0	0																										0	0	0	0
	12	uaf-1		P90978	Splicing factor U2AF 65 kDa subunit	55.4	0	0	0	0																										0	0	0	0																										0.06	2	2	2										2	2	2														0.05	1	1	1										1	1	1
	12	uba-1		Q27481	UBA_e1_C domain-containing protein	124	0.03	3	3	4				3	3	4																				0	0	0	0																										0	0	0	0																										0.01	1	1	1				1	1	1
	11, 12	uba-5		P91430	Ubiquitin-like modifier-activating enzyme 5	46.5	0.03	1	1	1										1	1	1														0	0	0	0																										0.03	1	1	1										1	1	1														0.03	1	1	1										1	1	1
	11, 12	ubc-19		Q9U1U4	UBC core domain-containing protein	33.5	0.02	1	1	1													1	1	1											0	0	0	0																										0	0	0	0																										0	0	0	0
	11, 12	ubh-4		Q09444	Ubiquitin carboxyl-terminal hydrolase	37.1	0	0	0	0																										0	0	0	0																										0.04	1	1	1										1	1	1														0	0	0	0
	11	ubl-1	H06I04.4	P37165	Ubiquitin-like protein 1, 40S ribosomal protein S27a	18.1	0	0	0	0																										0	0	0	0																										0.12	2	2	3																			1	1	1	1	1	2		0.12	1	1	1																						1	1	1
	5, 6, 7, 8, 9, 10	ubq-1	F25B5.4	P0CG71	Polyubiquitin-A	93.9	0.41	16	16	87	2	2	18	3	3	21	3	3	28	2	2	3	2	2	4	1	1	2	1	1	7	2	2	4		0.56	16	16	70	1	1	3	3	3	7	4	4	20	3	3	16				1	1	1	3	3	19	1	1	4		0.72	24	24	67	3	3	5	3	3	8	3	3	10	6	6	27	2	2	3	2	2	3	3	3	9	2	2	2		0.72	35	35	96	6	6	12	6	6	17	7	7	25	6	6	18	1	1	2	1	1	2	3	3	5	5	5	15
	5, 6, 7, 8, 9, 10	ubq-2	ZK1010.1	P49632	Ubiquitin-60S ribosomal protein L40	14.6	0.24	16	16	87	2	2	18	3	3	21	3	3	28	2	2	3	2	2	4	1	1	2	1	1	7	2	2	4		0.34	16	16	70	1	1	3	3	3	7	4	4	20	3	3	16				1	1	1	3	3	19	1	1	4		0.43	24	24	67	3	3	5	3	3	8	3	3	10	6	6	27	2	2	3	2	2	3	3	3	9	2	2	2		0.43	35	35	96	6	6	12	6	6	17	7	7	25	6	6	18	1	1	2	1	1	2	3	3	5	5	5	15
	12	ubr-5		G5EDT9	UBR E3 ubiquitin ligase homolog	330.9	0.01	3	3	3	1	1	1	2	2	2																				0	0	0	0																										0	0	0	0																										0	0	0	0
	11, 12	ubxn-3		H2L056	UBX domain-containing protein 3	69.6	0.03	1	1	1							1	1	1																	0	0	0	0																										0.06	2	2	2										2	2	2														0	0	0	0
	11, 12	ucr-1		P98080	Cytochrome b-c1 complex subunit 1, mitochondrial	51.7	0.03	1	1	2										1	1	2														0	0	0	0																										0.15	6	6	8										6	6	8														0.06	2	2	2										2	2	2
	11, 12	ucr-2.1		G5EDD1	Ubiquinol-Cytochrome c oxidoReductase complex	44.4	0	0	0	0																										0	0	0	0																										0.03	1	1	1										1	1	1														0	0	0	0
	7	ucr-2.2	T10B10.2	Q22370	Peptidase_M16 domain-containing protein	44.2	0.07	3	3	3										3	3	3														0.05	2	2	2										2	2	2														0.31	9	9	18										9	9	18														0.25	8	8	12										8	8	12
	12	ucr-2.3		Q9TZ33	Peptidase_M16 domain-containing protein	45.5	0	0	0	0																										0	0	0	0																										0.08	3	3	3										3	3	3														0.03	1	1	1										1	1	1
	11, 12	ugt-15		Q18629	UDP-glucuronosyltransferase	60.9	0	0	0	0																										0	0	0	0																										0	0	0	0																										0.02	1	1	1																1	1	1
	11, 12	ugt-24		O44149	UDP-glucuronosyltransferase	60.3	0.02	1	1	1				1	1	1																				0	0	0	0																										0	0	0	0																										0.02	3	3	4										1	1	1							1	1	2	1	1	1
	11, 12	ugt-32		O01558	Glucuronosyltransferase	60.9	0.02	1	1	1							1	1	1																	0	0	0	0																										0	0	0	0																										0	0	0	0
	11, 12	ugt-55		Q22180	Putative UDP-glucuronosyltransferase	58.9	0	0	0	0																										0	0	0	0																										0	0	0	0																										0.03	1	1	1																						1	1	1
	11, 12	ugt-6		Q23334	UDP-glucuronosyltransferase	61.5	0	0	0	0																										0	0	0	0																										0.02	1	1	1																1	1	1								0	0	0	0
	11, 12	ule-1		O01780	Chitin-binding type-2 domain-containing protein	27.1	0	0	0	0																										0	0	0	0																										0.05	1	1	1																1	1	1								0	0	0	0
	10	ule-5	Y62H9A.6	Q9XWT3	Uterine Lumin Expressed/locailized	19.5	0.28	18	18	27	5	5	9	2	2	2	3	3	4							3	3	4	5	5	8					0.07	1	1	1																			1	1	1					0.2	6	6	14										1	1	2							5	5	12					0.31	7	7	13	1	1	1																6	6	12
	12	ulp-1		Q09353	Sentrin-specific protease	79.6	0.03	2	2	2							2	2	2																	0	0	0	0																										0.01	1	1	1										1	1	1														0	0	0	0
	11, 12	unc-101		P35602	AP-1 complex subunit mu-1-I	48.2	0	0	0	0																										0	0	0	0																										0.03	1	1	1										1	1	1														0	0	0	0
	11, 12	unc-112		Q18685	Protein unc-112	82.3	0	0	0	0																										0	0	0	0																										0	0	0	0																										0.01	1	1	1				1	1	1
	11, 12	unc-115		Q95QM5	Actin-binding lim zn-finger protein limatin involved in axon guidance	72.2	0	0	0	0																										0	0	0	0																										0.01	1	1	1							1	1	1																	0.01	1	1	1										1	1	1
	12	unc-116		P34540	Kinesin heavy chain	91.8	0.05	6	6	6				3	3	3	3	3	3																	0	0	0	0																										0	0	0	0																										0	0	0	0
	11, 12	unc-120		Q18955	Serum response factor homolog	35	0.04	1	1	1													1	1	1											0	0	0	0																										0	0	0	0																										0	0	0	0
	12	unc-15		P10567	Paramyosin	100.6	0.06	5	5	5				5	5	5																				0	0	0	0																										0	0	0	0																										0.03	2	2	2				2	2	2
	12	unc-22		Q23551	Twitchin	788.5	0.05	30	30	37	26	26	33	4	4	4																				0	0	0	0																										< 1%	2	2	2	2	2	2																							0.03	18	18	20	18	18	20
	11, 12	unc-33		Q01630	Protein unc-33	90.8	0	0	0	0																										0	0	0	0																										0	0	0	0																										0.01	1	1	1				1	1	1
	11, 12	unc-37		O02482	Transcription factor	65.6	0	0	0	0																										0	0	0	0																										0	0	0	0																										0.03	1	1	1							1	1	1
	12	unc-43		O62305	Calcium/calmodulin-dependent protein kinase type II	79.9	0	0	0	0																										0	0	0	0																										0.03	3	3	4										2	2	3				1	1	1								0	0	0	0
	6, 7, 9, 10, 12	unc-44	B0350.2	Q17490	Ankyrin-2	775.4	0.01	12	12	16	5	5	7	5	5	7							2	2	2											< 1%	1	1	1				1	1	1																				< 1%	5	5	5	1	1	1	2	2	2	1	1	1	1	1	1														0.01	5	5	6	4	4	5	1	1	1
	11, 12	unc-45		G5EG62	UNC-45	107.4	0.01	1	1	1				1	1	1																				0	0	0	0																										0	0	0	0																										0	0	0	0
	8, 9	unc-52	ZC101.2	Q06561	Basement membrane proteoglycan	368.8	0.08	22	22	32	21	21	31	1	1	1																				0	0	0	0																										0.13	78	78	140	37	37	80	17	17	33	8	8	10	10	10	10	1	1	1	1	1	1	4	4	5					0.28	78	78	163	70	70	155	6	6	6	2	2	2
	4, 6, 7, 8, 9, 10	unc-54	F11C3.3	P02566	Myosin-4	224.6	0.37	162	148	378	75	68	207	61	54	126	25	25	43	1	1	2														0.13	37	37	64	7	7	16	21	21	33	6	6	8	2	2	6							1	1	1					0.21	105	101	182	34	34	60	39	35	71	8	8	12	18	18	30				1	1	1	5	5	8					0.48	174	159	302	103	94	201	45	42	68	20	17	26	6	6	7
	11, 12	unc-57		B1V8A0	Endophilin-A homolog	42.8	0	0	0	0																										0	0	0	0																										0.03	1	1	1										1	1	1														0	0	0	0
	11, 12	unc-59		Q9U334	Septin	52.9	0	0	0	0																										0	0	0	0																										0.02	1	1	1										1	1	1														0	0	0	0
	4, 9, 10, 12	unc-70	K11C4.3	E0AHA7	Spectrin beta chain	269.4	0.05	10	10	11	9	9	10	1	1	1																				< 1%	1	1	1	1	1	1																							0.01	2	2	2	2	2	2																							0.02	8	8	10	5	5	7	3	3	3
	11, 12	unc-73		O61528	Guanine nucleotide exchange factor	282.9	0	0	0	0																										< 1%	1	1	2										1	1	2														0	0	0	0																										0	0	0	0
	11, 12	unc-76		E0AHC6	Fasciculation and elongation protein zeta-2	43.3	0	0	0	0																										0	0	0	0																										0	0	0	0																										0.04	1	1	1										1	1	1
	12	unc-87		P37806	Protein unc-87	62.7	0	0	0	0																										0	0	0	0																										0.03	2	2	4										2	2	4														0.04	2	2	2										2	2	2
	12	unc-89		O01761	Muscle M-line assembly protein	893.7	0.01	5	5	5	5	5	5																							0	0	0	0																										< 1%	1	1	1				1	1	1																				0	0	0	0
	11, 12	unc-95		Q9NEZ5	LIM domain-containing protein	40.4	0	0	0	0																										0	0	0	0																										0.03	1	1	1										1	1	1														0.04	1	1	1										1	1	1
	11, 12	uri-1		Q966M4	URI (Unconventional prefoldin RPB5 Interactor) homolog	51.5	0.02	1	1	1							1	1	1																	0	0	0	0																										0	0	0	0																										0	0	0	0
	11, 12	uso-1		G5EGG0	USO1 (Yeast transport protein) homolog	106.8	0.02	1	1	1				1	1	1																				0	0	0	0																										0	0	0	0																										0	0	0	0
	11, 12	usp-14		Q17361	Ubiquitin carboxyl-terminal hydrolase 14	55.8	0	0	0	0																										0	0	0	0																										0.03	1	1	1										1	1	1														0.03	1	1	1										1	1	1
	11, 12	usp-5		A0A8D9I6U5	Ubiquitin carboxyl-terminal hydrolase	89	0.01	1	1	1							1	1	1																	0	0	0	0																										0.03	2	2	3							2	2	3																	0.03	3	3	3				1	1	1	2	2	2
	11, 12	utp-20		Q19545	DRIM domain-containing protein	300.5	< 1%	1	1	1	1	1	1																							0	0	0	0																										0	0	0	0																										0	0	0	0
	11, 12	uvs-1		Q23088	UV-stimulated scaffold protein A homolog	69	0.01	1	1	1				1	1	1																				0	0	0	0																										0	0	0	0																										0	0	0	0
	12	vab-10		A0A1N7SYP3	GAR domain-containing protein	571.5	< 1%	2	2	2	1	1	1	1	1	1																				0	0	0	0																										< 1%	2	2	2	1	1	1							1	1	1														0.03	12	12	13	11	11	12																			1	1	1
	12	vbh-1		Q65XX1	RNA helicase	71.2	0.04	3	1	5				1	0	1	2	1	4																	0	0	0	0																										0	0	0	0																										0	0	0	0
	12	vdac-1		Q21752	Probable voltage-dependent anion-selective channel	29.9	0.16	3	3	11																3	3	11								0.05	1	1	1																1	1	1								0.08	2	2	3																2	2	3								0.08	2	2	3																2	2	3
	12	vgln-1		Q17832	ViGiLN homolog	134.3	0.1	18	18	24	5	5	5	12	12	18	1	1	1																	0	0	0	0																										0.03	4	4	5				3	3	4				1	1	1														0.02	3	3	3	1	1	1	2	2	2
	6, 7, 9, 10	vha-12	F20B6.2	Q19626	V-type proton ATPase subunit B 1	54.7	0.03	2	2	3				1	1	1				1	1	2														0.03	1	1	1										1	1	1														0.12	5	5	6										5	5	6														0.13	6	6	7				1	1	1				5	5	6
	6, 7, 9, 10	vha-13	Y49A3A.2	Q9XW92	V-type proton ATPase catalytic subunit A	66.4	0.21	15	15	26	1	1	1	4	4	4	10	10	21																	0.02	3	3	7							1	1	2	1	1	1							1	1	4					0.2	12	12	19							3	3	5	9	9	14														0.24	18	18	28				2	2	3	11	11	20	4	4	4										1	1	1
	6, 7, 9, 10	vha-15	T14F9.1	Q22494	Probable V-type proton ATPase subunit H 2	54.2	0.1	6	6	7				2	2	2				4	4	5														0.05	2	2	2										2	2	2														0.16	7	7	9										7	7	9														0.28	11	11	15										11	11	15
	11, 12	vha-3		C0HLB4	V-type proton ATPase 16 kDa proteolipid subunit c 3	16.4	0	0	0	0																										0	0	0	0																										0.06	1	1	1																						1	1	1		0	0	0	0
	12	vha-8		Q95X44	V-type proton ATPase subunit E	25.6	0.1	2	2	3																2	2	3								0	0	0	0																										0	0	0	0																										0	0	0	0
	11, 12	vig-1		H2KYR1	HABP4_PAI-RBP1 domain-containing protein	40.4	0	0	0	0																										0	0	0	0																										0.05	1	1	1										1	1	1														0.05	1	1	2										1	1	2
	4, 6, 9, 7, 10	vit-1	K09F5.2	P55155	Vitellogenin-1	188	0.19	64	10	118	24	4	43	32	5	64	7	0	10	1	1	1														0.04	8	8	10	1	1	1	6	6	7				1	1	2														0.12	34	17	49	5	5	6	20	3	33	3	3	4	5	5	5							1	1	1					0.22	46	7	65	33	5	51	10	0	11	2	1	2	1	1	1
	4, 6, 7, 9, 10	vit-2	C42D8.2	P05690	Vitellogenin-2	187.6	0.2	65	20	122	24	5	42	33	7	69	7	7	10	1	1	1														0.05	9	9	11	1	1	1	7	7	8				1	1	2														0.13	35	19	49	4	4	5	21	5	33	4	4	5	4	4	4							2	2	2					0.22	49	22	66	34	7	49	13	13	15	1	1	1	1	1	1
	6, 7, 8, 9, 10	vit-3	F59D8.1	Q9N4J2	Vitellogenin-3	186.5	0.17	46	6	80	18	2	31	25	1	46	3	3	3																	0.04	9	4	12	1	1	1	6	1	8	1	1	2	1	1	1														0.12	25	10	37	4	4	6	16	1	26	1	1	1	4	4	4														0.09	25	13	37	12	1	22	9	9	11	2	1	2	2	2	2
	4, 6, 7	vit-4	F59D8.2	P18947	Vitellogenin-4	186.3	0.18	49	4	86	18	0	31	28	1	52	3	3	3																	0.04	10	5	14	1	1	1	6	1	9	1	1	2	2	2	2														0.12	27	12	40	4	4	6	17	2	28	1	1	1	4	4	4							1	1	1					0.1	28	16	42	14	3	26	10	10	12	2	1	2	2	2	2
	4, 6, 7, 9, 10	vit-5	C04F6.1	P06125	Vitellogenin-5	186.4	0.19	52	11	95	20	4	36	29	4	56	3	3	3																	0.04	10	5	14	1	1	1	6	1	9	1	1	2	2	2	2														0.11	26	12	39	4	4	6	16	2	27	1	1	1	4	4	4							1	1	1					0.09	27	16	41	13	3	25	10	10	12	2	1	2	2	2	2
	4, 6, 7, 9, 10	vit-6	K07H8.6	P18948	Vitellogenin-6	193.2	0.22	61	61	103	10	10	14	33	33	58	18	18	31																	0.04	12	12	22				6	6	13	6	6	9																	0.06	14	14	22				9	9	11	5	5	11																	0.08	23	23	29	3	3	3	11	11	12	9	9	14
	11, 12	vms-1		P34511	Protein vms-1	71.3	0	0	0	0																										0	0	0	0																										0	0	0	0																										0.03	1	1	1																						1	1	1
	11, 12	vps-2		Q9U2F6	Related to yeast Vacuolar Protein Sorting factor	26	0	0	0	0																										0	0	0	0																										0.04	1	1	1																1	1	1								0	0	0	0
	12	vps-35		Q21053	Vacuolar protein sorting-associated protein 35	93.8	0.03	2	2	3							2	2	3																	0	0	0	0																										0	0	0	0																										0	0	0	0
	11, 12	vps-4		Q9BL83	Vesicle-fusing ATPase	48.1	0	0	0	0																										0	0	0	0																										0.02	1	1	1										1	1	1														0.04	2	2	2										2	2	2
	11, 12	vps-45		H2KYN0	Related to yeast Vacuolar Protein Sorting factor	62.1	0	0	0	0																										0	0	0	0																										0.02	1	1	1										1	1	1														0	0	0	0
	12	vwa-8		Q19346	VWFA domain-containing protein	204	0.01	3	3	3	1	1	1	2	2	2																				0	0	0	0																										0	0	0	0																										0.01	2	2	2	2	2	2
	11	W01D2.1	W01D2.1	O62388	Ribosomal protein L37	10.5	0	0	0	0																										0	0	0	0																										0	0	0	0																										0.11	1	1	1																						1	1	1
	11	W01H2.2	W01H2.2	O02045	Uncharacterized protein	6.6	0	0	0	0																										0.17	1	1	1										1	1	1														0	0	0	0																										0	0	0	0
	11, 12	W03F11.4	W03F11.4	O01777	Protein-tyrosine-phosphatase	153.3	0	0	0	0																										0	0	0	0																										0	0	0	0																										0.01	1	1	1																						1	1	1
	11, 12	W03F8.3	W03F8.3	O44568	Probable peptide chain release factor 1, mitochondrial	43.5	0.02	1	1	1							1	1	1																	0	0	0	0																										0.03	1	1	1							1	1	1																	0.02	1	1	2																						1	1	2
	11, 12	W03F9.1	W03F9.1	O16999	Zinc finger protein ZPR1 homolog	50.9	0	0	0	0																										0	0	0	0																										0	0	0	0																										0.02	1	1	1																						1	1	1
	11, 12	W04G5.10	W04G5.10	Q95ZK1	Protein kinase domain-containing protein	47.9	0	0	0	0																										0	0	0	0																										0.02	1	1	1							1	1	1																	0.02	1	1	1										1	1	1
	11, 12	W05H9.4	W05H9.4	Q86MI9	ANK_REP_REGION domain-containing protein	90.7	0	0	0	0																										0.01	1	1	1										1	1	1														0	0	0	0																										0	0	0	0
	11, 12	W06B4.1	W06B4.1	Q23196	Lipase_3 domain-containing protein	46.1	0	0	0	0																										0	0	0	0																										0.02	1	1	1										1	1	1														0.02	1	1	1										1	1	1
	12	W07E11.1	W07E11.1	K8F7V7	Glutamate synthase (NADH)	241.9	0.01	2	2	2	2	2	2																							0	0	0	0																										0	0	0	0																										0	0	0	0
	12	W08E12.7	W08E12.7	Q9N5B3	Peptidase_M24 domain-containing protein	43	0.03	2	2	2	1	1	1				1	1	1																	0	0	0	0																										0	0	0	0																										0	0	0	0
	12	W10C8.5	W10C8.5	O45011	Arginine kinase	44.7	0	0	0	0																										0	0	0	0																										0.05	2	1	3										2	1	3														0.02	1	1	2										1	1	2
	12	wago-1		Q21770	Argonaute protein	105.4	0.06	5	5	5				5	5	5																				0	0	0	0																										0	0	0	0																										0.01	1	1	2																			1	1	2
	11, 12	wago-4		O62275	Argonaute protein	106.4	0.01	1	1	1				1	1	1																				0	0	0	0																										0	0	0	0																										0	0	0	0
	12	wago-5		D9N120	Piwi-like protein	101.8	0.02	2	2	2				2	2	2																				0	0	0	0																										0	0	0	0																										0	0	0	0
	12	wars-1		G5EDY2	Tryptophan--tRNA ligase	47.2	0	0	0	0																										0	0	0	0																										0.07	2	2	2										2	2	2														0.03	1	1	1										1	1	1
	11, 12	xbx-4		O61830	DUF3719 domain-containing protein	12.5	0	0	0	0																										0	0	0	0																										0	0	0	0																										0.07	1	1	1													1	1	1
	11, 12	xnd-1		O45134	X chromosome NonDisjunction factor	78.3	0	0	0	0																										0	0	0	0																										0.02	1	1	1										1	1	1														0	0	0	0
	12	xpo-1		Q23089	Importin N-terminal domain-containing protein	123.8	0.05	7	7	7	2	2	2	5	5	5																				0.02	1	1	1				1	1	1																				0.01	1	1	2				1	1	2																				0.08	6	6	7				6	6	7
	11, 12	xpo-2		Q965V4	Exportin-2	104.8	0.01	1	1	1				1	1	1																				0	0	0	0																										0	0	0	0																										0	0	0	0
	12	xpo-3		W6RQY2	Exportin-T	105.8	0.03	2	2	2				2	2	2																				0	0	0	0																										0	0	0	0																										0	0	0	0
	11, 12	Y104H12D.2	Y104H12D.2	Q9N5A2	Piwi domain-containing protein	36.3	0	0	0	0																										0	0	0	0																										0.04	1	1	1													1	1	1											0	0	0	0
	12	Y105E8A.25	Y105E8A.25	A0A0K3AQN0	DH domain-containing protein	178.9	0.03	4	4	5	1	1	2	3	3	3																				0	0	0	0																										0	0	0	0																										0	0	0	0
	11, 12	Y110A7A.15	Y110A7A.15	H2KZ41	Uncharacterized protein	54.6	0	0	0	0																										0	0	0	0																										0.03	1	1	1										1	1	1														0	0	0	0
	11	Y119D3B.21	Y119D3B.21	Q95Y68	Protein KRI1 homolog	8	0	0	0	0																										0	0	0	0																										0	0	0	0																										0.3	1	1	1										1	1	1
	11, 12	Y11D7A.10	Y11D7A.10	Q9U2R7	NADH dehydrogenase [ubiquinone] 1 alpha subcomplex subunit 4	8.1	0	0	0	0																										0	0	0	0																										0	0	0	0																										0.1	1	1	1																						1	1	1
	11, 12	Y17G7B.17	Y17G7B.17	Q9XXH7	Myeloid leukemia factor	31.9	0.06	1	1	1													1	1	1											0	0	0	0																										0	0	0	0																										0	0	0	0
	11, 12	Y17G7B.22	Y17G7B.22	Q8I4E6	C2H2-type domain-containing protein	19.8	0.05	1	1	1				1	1	1																				0	0	0	0																										0	0	0	0																										0	0	0	0
	11, 12	Y19D2B.1	Y19D2B.1	Q9XXH2	Tubulin alpha chain	9.8	0.08	1	0	1													1	0	1											0	0	0	0																										0.09	1	0	2										1	0	2														0.14	3	1	8				1	1	1				2	0	7
	12	Y22D7AL.10	Y22D7AL.10	Q965Q1	10 kDa heat shock protein, mitochondrial	11.8	0.17	2	2	2													2	2	2											0	0	0	0																										0	0	0	0																										0	0	0	0
	11, 12	Y25C1A.13	Y25C1A.13	Q9TYL2	Delta(3,5)-Delta(2,4)-dienoyl-CoA isomerase, mitochondrial	33	0	0	0	0																										0.05	1	1	1				1	1	1																				0	0	0	0																										0	0	0	0
	11, 12	Y32H12A.8	Y32H12A.8	Q9N533	WD_REPEATS_REGION domain-containing protein	447.7	< 1%	1	1	1	1	1	1																							0	0	0	0																										< 1%	1	1	1				1	1	1																				0	0	0	0
	11, 12	Y34B4A.2	Y34B4A.2	A7DT33	UV radiation resistance-associated gene protein-like	38.7	0.02	1	1	1				1	1	1																				0	0	0	0																										0	0	0	0																										0	0	0	0
	11, 12	Y37B11A.3	Y37B11A.3	Q9BKQ2	S-adenosylmethionine carrier 1, chloroplastic/mitochondrial	13.8	0.06	1	1	2													1	1	2											0	0	0	0																										0.06	1	1	1													1	1	1											0	0	0	0
	10, 12	Y37D8A.2	Y37D8A.2	Q9XWV2	Putative phospholipase B-like 1	65.4	0.06	2	2	2										2	2	2														0.06	2	2	3										2	2	3														0.1	4	4	11										4	4	11														0.1	4	4	4										4	4	4
	11, 12	Y37E3.17	Y37E3.17	A0A486WWC6	FAD dependent oxidoreductase	92.8	0.01	1	1	1							1	1	1																	0	0	0	0																										0.01	1	1	1							1	1	1																	0.01	1	1	1							1	1	1
	12	Y37E3.8	Y37E3.8	Q9BKU5	60S ribosomal protein L27a	16.2	0.14	2	2	2																			2	2	2					0	0	0	0																										0.46	11	11	15				1	1	1				2	2	3							7	7	10	1	1	1		0	0	0	0
	11, 12	Y38C1AA.7	Y38C1AA.7	Q9N431	Uncharacterized protein	16.8	0	0	0	0																										0	0	0	0																										0.1	1	1	1																						1	1	1		0.1	1	1	2																						1	1	2
	11, 12	Y38E10A.17	Y38E10A.17	Q9NAJ4	DUF3945 domain-containing protein	59.9	0	0	0	0																										0	0	0	0																										0.03	1	1	1										1	1	1														0	0	0	0
	11, 12	Y38E10A.22	Y38E10A.22	H2KMK6	Armadillo-type protein	48.5	0.03	1	1	1										1	1	1														0	0	0	0																										0.05	2	2	2										2	2	2														0.08	2	2	2										2	2	2
	11, 12	Y39G10AR.9	Y39G10AR.9	Q95XR3	WD_REPEATS_REGION domain-containing protein	46	0.03	1	1	1										1	1	1														0	0	0	0																										0.03	1	1	1										1	1	1														0	0	0	0
	11, 12	Y39G8B.1	Y39G8B.1	Q9NAI5	Aldo_ket_red domain-containing protein	35.2	0	0	0	0																										0	0	0	0																										0	0	0	0																										0.03	1	1	1				1	1	1
	11, 12	Y41D4B.11	Y41D4B.11	Q95Y11	DUF1014-domain-containing protein	39.9	0	0	0	0																										0	0	0	0																										0.03	1	1	1										1	1	1														0	0	0	0
	12	Y43F8B.1	Y43F8B.1	B7FAR9	Titin	78.6	0	0	0	0																										0	0	0	0																										0.05	2	2	4										2	2	4														0.08	3	3	4										3	3	4
	11, 12	Y43F8B.3	Y43F8B.3	C0Z3L5	Kunitz/Bovine pancreatic trypsin inhibitor domain protein	180.9	0	0	0	0																										0.01	1	1	1																			1	1	1					0	0	0	0																										0	0	0	0
	11, 12	Y43F8C.6	Y43F8C.6	H8ESF1	Chromatin complexes subunit BAP18	44.1	0	0	0	0																										0	0	0	0																										0.04	1	1	1										1	1	1														0	0	0	0
	11, 12	Y45F10C.1	Y45F10C.1	O45943	SPK domain-containing protein	74.5	0	0	0	0																										0.01	1	1	1																1	1	1								0	0	0	0																										0	0	0	0
	11	Y45F10C.2	Y45F10C.2	O45941	UPF0375 protein	12.8	0.25	2	2	8																						2	2	8		0.15	1	1	2																						1	1	2		0.15	1	1	1																						1	1	1		0.15	1	1	1																						1	1	1
	12	Y46E12BL.2	Y46E12BL.2	Q965N8	NUC173 domain-containing protein	147.6	0.02	2	2	2				2	2	2																				0	0	0	0																										0	0	0	0																										0	0	0	0
	11, 12	Y47G6A.19	Y47G6A.19	A0A7R9SW65	ShKT domain-containing protein	58.4	0	0	0	0																										0	0	0	0																										0	0	0	0																										0.02	1	1	1																			1	1	1
	8, 9, 10, 11, 12	Y48A6B.3	Y48A6B.3	Q9XXD4	Putative H/ACA ribonucleoprotein complex subunit 2-like protein	18.1	0.06	1	1	1																			1	1	1					0.06	1	1	1																			1	1	1					0	0	0	0																										0	0	0	0
	11, 12	Y48B6A.1	Y48B6A.1	Q9U2A9	Ribosome biogenesis protein BOP1 homolog	77.3	0	0	0	0																										0	0	0	0																										0.03	1	1	1							1	1	1																	0	0	0	0
	11, 12	Y48E1B.3	Y48E1B.3	B7WNB1	Geranylgeranyl transferase type I subunit beta	73	0.01	1	1	1				1	1	1																				0	0	0	0																										0	0	0	0																										0	0	0	0
	11, 12	Y48E1C.4	Y48E1C.4	Q8I0Z3	Uncharacterized protein	26.3	0	0	0	0																										0	0	0	0																										0.03	1	1	1																			1	1	1					0	0	0	0
	12	Y48G10A.2	Y48G10A.2	Q9U284	E3 ubiquitin-protein ligase UBR7	42.3	0	0	0	0																										0	0	0	0																										0.06	2	2	2										2	2	2														0	0	0	0
	12	Y48G1C.8	Y48G1C.8	V6CL71	OTU domain-containing protein	171.7	0.01	2	2	2	1	1	1	1	1	1																				0	0	0	0																										0	0	0	0																										0	0	0	0
	12	Y4C6B.1	Y4C6B.1	Q9UB01	WH2 domain-containing protein	49.3	0.04	2	2	2							1	1	1				1	1	1											0	0	0	0																										0	0	0	0																										0	0	0	0
	11, 12	Y50D4B.6	Y50D4B.6	Q9N4T2	Protein kinase domain-containing protein	49.7	0	0	0	0																										0	0	0	0																										0.02	1	1	1							1	1	1																	0.02	1	1	1										1	1	1
	12	Y51A2D.8	Y51A2D.8	Q9XXQ7	Cysteine proteinase	44.4	0	0	0	0																										0	0	0	0																										0.09	3	3	4																			3	3	4					0.09	3	3	3																			3	3	3
	11, 12	Y53C12B.1	Y53C12B.1	O18215	Utp13 domain-containing protein	88	0.02	1	1	1							1	1	1																	0	0	0	0																										0	0	0	0																										0	0	0	0
	11, 12	Y53F4B.18	Y53F4B.18	Q9NAB7	Amidase domain-containing protein	59.3	0	0	0	0																										0	0	0	0																										0	0	0	0																										0.06	1	1	1																						1	1	1
	11, 12	Y53F4B.9	Y53F4B.9	Q9NAC1	Protein kinase domain-containing protein	131.6	0.01	1	1	1							1	1	1																	0	0	0	0																										0	0	0	0																										0	0	0	0
	11, 12	Y53G8AM.8	Y53G8AM.8	A0A8D9N0J4	HTH CENPB-type domain-containing protein	94.5	0	0	0	0																										0	0	0	0																										0.02	1	1	1	1	1	1																							0	0	0	0
	11, 12	Y54E2A.4	Y54E2A.4	Q9XWI1	SEC63 domain-containing protein	228.2	< 1%	1	1	2	1	1	2																							0	0	0	0																										0	0	0	0																										< 1%	1	1	1	1	1	1
	11, 12	Y54F10BM.20	Y54F10BM.20	F8WU15	F-box domain-containing protein	35.2	0	0	0	0																										0.04	1	1	1																1	1	1								0	0	0	0																										0	0	0	0
	11, 12	Y54H5A.2	Y54H5A.2	Q9BL64	Protein HGH1 homolog	41.5	0.03	1	1	1				1	1	1																				0	0	0	0																										0.16	6	6	9										6	6	9														0.1	3	3	3										3	3	3
	11, 12	Y55F3AM.13	Y55F3AM.13	Q9N362	FH2 domain-containing protein	38.4	0.02	1	1	1				1	1	1																				0	0	0	0																										0.12	4	4	4										4	4	4														0.06	2	2	2										2	2	2
	11, 12	Y55F3AR.2	Y55F3AR.2	Q9N357	Thioredoxin domain-containing protein	25.9	0.05	1	1	1				1	1	1																				0	0	0	0																										0	0	0	0																										0	0	0	0
	11, 12	Y55F3BR.2	Y55F3BR.2	U4PMC3	Kunitz/Bovine pancreatic trypsin inhibitor domain protein	167.7	0	0	0	0																										0.01	1	1	1							1	1	1																	0	0	0	0																										0	0	0	0
	12	Y55F3BR.6	Y55F3BR.6	A0A1I6CMC9	SHSP domain-containing protein	27.4	0.18	3	3	4																3	3	4								0	0	0	0																										0.04	1	1	1																			1	1	1					0	0	0	0
	11, 12	Y57A10A.27	Y57A10A.27	Q9U210	Armadillo repeat-containing protein 4	42.9	0	0	0	0																										0	0	0	0																										0	0	0	0																										0.02	1	1	1										1	1	1
	11, 12	Y57E12AL.6	Y57E12AL.6	Q9N336	Uncharacterized protein	14.9	0.09	1	1	1																						1	1	1		0	0	0	0																										0	0	0	0																										0	0	0	0
	11, 12	Y57G11C.5	Y57G11C.5	O18231	SERPIN domain-containing protein	61.5	0.02	1	1	1				1	1	1																				0.02	1	1	1										1	1	1														0	0	0	0																										0	0	0	0
	12	Y57G11C.9	Y57G11C.9	Q9U202	RRM domain-containing protein	70.7	0.02	2	2	2	1	1	1	1	1	1																				0	0	0	0																										0	0	0	0																										0	0	0	0
	12	Y62H9A.5	Y62H9A.5	Q9XWS6	Conserved secreted protein	18.5	0	0	0	0																										0	0	0	0																										0.24	4	4	7																			4	4	7					0	0	0	0
	11, 12	Y65B4A.6	Y65B4A.6	Q9BL61	RNA helicase	45.6	0	0	0	0																										0	0	0	0																										0	0	0	0																										0.04	1	1	1				1	1	1
	12	Y66D12A.8	Y66D12A.8	Q95Q06	STING ER exit protein	26.8	0.16	2	2	3													2	2	3											0	0	0	0																										0	0	0	0																										0	0	0	0
	11, 12	Y66H1A.4	Y66H1A.4	Q9TYK1	Probable H/ACA ribonucleoprotein complex subunit 1-like protein	24.6	0.06	1	1	2																1	1	2								0	0	0	0																										0	0	0	0																										0.06	1	1	1																1	1	1
	11, 12	Y69A2AR.16	Y69A2AR.16	Q95XI7	Importin N-terminal domain-containing protein	126.8	0	0	0	0																										0	0	0	0																										0	0	0	0																										0.01	1	1	1				1	1	1
	4, 6, 7, 9, 12	Y69A2AR.18	Y69A2AR.18	Q95XJ0	ATP synthase subunit gamma	32.4	0.13	5	5	10				1	1	2							1	1	1	3	3	7								0.08	2	2	2																2	2	2								0.13	8	8	15							1	1	1	1	1	1	2	2	4	3	3	8	1	1	1					0.16	5	5	9							1	1	1							4	4	8
	4, 6, 7, 9, 10	Y71F9AL.9	Y71F9AL.9	Q9N4I3	CUE domain-containing protein	32.2	0.32	22	22	36	2	2	2	3	3	3	4	4	6	4	4	9	6	6	11	3	3	5								0.16	7	7	12										3	3	6	2	2	3	1	1	2	1	1	1					0.19	12	12	27				1	1	1	1	1	2	4	4	12	3	3	7	1	1	2	2	2	3					0.16	12	12	15							2	2	2	3	3	3	1	1	2	3	3	5	3	3	3
	11, 12	Y71H2AM.12	Y71H2AM.12	Q9BL44	Ras-related protein Rab-18	22.1	0.06	1	1	1																			1	1	1					0	0	0	0																										0	0	0	0																										0	0	0	0
	11, 12	Y73C8B.3	Y73C8B.3	Q9N4E2	AB hydrolase-1 domain-containing protein	36.5	0	0	0	0																										0	0	0	0																										0.05	1	1	1							1	1	1																	0	0	0	0
	11, 12	Y75B8A.14	Y75B8A.14	Q9XW68	GPN-loop GTPase 3	30.9	0	0	0	0																										0	0	0	0																										0	0	0	0																										0.05	1	1	1																1	1	1
	7, 10, 12	Y77E11A.7	Y77E11A.7	U4PEX3	Dynein heavy chain 1, axonemal	71.2	0.16	12	12	15				2	2	2	10	10	13																	0.04	2	2	3							2	2	3																	0.08	6	6	8							4	4	5	2	2	3														0.04	2	2	3							2	2	3
	11, 12	Y79H2A.3	Y79H2A.3	Q9U1R8	C2H2-type domain-containing protein	222.1	0.01	1	1	1	1	1	1																							0	0	0	0																										0	0	0	0																										0	0	0	0
	11, 12	Y82E9BR.19	Y82E9BR.19	Q3V5I5	F-box domain-containing protein	48.4	0	0	0	0																										0	0	0	0																										0.03	1	1	1										1	1	1														0	0	0	0
	8, 12	Y92H12BR.2	Y92H12BR.2	Q9BPN9	FoP_duplication domain-containing protein	21	0.14	7	7	10	1	1	1	1	1	1							1	1	1	2	2	5	2	2	2					0.06	1	1	1																			1	1	1					0.06	1	1	2																			1	1	2					0.06	1	1	1																			1	1	1
	11, 12	ZC247.1	ZC247.1	G5EBP5	63 kDa sperm flagellar membrane protein	496.1	< 1%	1	1	1				1	1	1																				0	0	0	0																										0	0	0	0																										0	0	0	0
	11, 12	ZC434.8	ZC434.8	Q27535	Probable arginine kinase	40.4	0	0	0	0																										0	0	0	0																										0.03	1	1	1										1	1	1														0	0	0	0
	11, 12	ZC443.1	ZC443.1	Q23320	Aldo_ket_red domain-containing protein	36.1	0	0	0	0																										0	0	0	0																										0	0	0	0																										0.03	1	1	1				1	1	1
	11, 12	zen-4		Q8MQ03	Kinesin-like protein	89.1	0	0	0	0																										0	0	0	0																										0	0	0	0																										0.01	1	1	1	1	1	1
	11, 12	ZK1055.6	ZK1055.6	H2KZM0	Uncharacterized protein	63	0	0	0	0																										0	0	0	0																										0.02	1	1	1							1	1	1																	0	0	0	0
	6, 7, 10, 12	ZK1058.9	ZK1058.9	C9IY21	Uncharacterized protein	36.4	0.08	2	2	4																2	2	4								0.05	1	1	1																			1	1	1					0.05	3	3	6										1	1	1				1	1	2	1	1	3					0.08	2	2	5																			2	2	5
	5, 7, 11, 12	ZK1073.1	ZK1073.1	O02485	Uncharacterized protein	35.6	0.03	1	1	1																						1	1	1		0	0	0	0																										0	0	0	0																										0	0	0	0
	12	ZK1098.1	ZK1098.1	P34600	WW domain-containing protein	84.6	0.04	4	4	9	2	2	6	1	1	1	1	1	2																	0	0	0	0																										0.02	1	1	1										1	1	1														0	0	0	0
	11, 12	ZK1098.4	ZK1098.4	P34604	Probable translation initiation factor eIF-2B subunit alpha	34.1	0	0	0	0																										0.02	1	1	2				1	1	2																				0	0	0	0																										0	0	0	0
	12	ZK1320.9	ZK1320.9	Q09657	Acetyl-CoA hydrolase	51.3	0.05	2	2	2										2	2	2														0	0	0	0																										0.15	7	7	14										7	7	14														0.2	8	8	16										8	8	16
	11, 12	ZK512.8	ZK512.8	P34646	Uncharacterized protein	19	0	0	0	0																										0	0	0	0																										0.09	1	1	2																			1	1	2					0	0	0	0
	11, 12	ZK524.4	ZK524.4	G5EFV2	Protein kinase domain-containing protein	113.1	0	0	0	0																										0	0	0	0																										0.01	1	1	1							1	1	1																	0	0	0	0
	11, 12	ZK686.2	ZK686.2	P34668	Putative ATP-dependent RNA helicase	66.5	0.03	1	1	2							1	1	2																	0	0	0	0																										0	0	0	0																										0	0	0	0
	11, 12	ZK792.5	ZK792.5	Q23591	PUM-HD domain-containing protein	72.5	0	0	0	0																										0	0	0	0																										0.01	1	1	1							1	1	1																	0	0	0	0
	12	zwl-1		Q95XP9	Protein zwilch homolog	71.1	0.03	2	2	2							2	2	2																	0	0	0	0																										0.01	1	1	1							1	1	1																	0.04	2	2	2							2	2	2
	12	zyg-9		G5EEM5	Zygote defective protein 9	156.1	0.1	19	19	22	6	6	8	12	12	13	1	1	1																	0.01	1	1	1				1	1	1																				0.02	5	5	6	1	1	1	2	2	3				2	2	2														0.01	4	4	4	1	1	1	1	1	1	1	1	1	1	1	1
	11, 12	zyx-1		Q9U3F4	Zyxin	66.7	0	0	0	0																										0	0	0	0																										0.02	1	1	1							1	1	1																	0	0	0	0
*	These proteins are matching with filtering criteria but having big difference in protein coverage between hermaphrodite and him-5(e1490) background.

### Sheet: 5. Expts. IV-VII_Filtered data
							Experiment V (also known as experiment B in our running series)																													Experiment IV (also known as experiment A in our running series)																													Experiment VI (also known as experiment C in our running series)																													Experiment VII (also known as experiment D in our running series)
							DG5430: spe-11 (tn2094[gfp::tev::3xflag::spe-11])																													DG5430: spe-11 (tn2094[gfp::tev::3xflag::spe-11])																													DG5462: spe-11 (tn2094[gfp::tev::3xflag::spe-11]); him-5(e1490)																													DG5462: spe-11 (tn2094[gfp::tev::3xflag::spe-11]); him-5(e1490)
							Tandem affinity immunopurification from high-speed supernatant (320 mg protein)																													Tandem affinity immunopurification from high-speed supernatant (320 mg protein)																													Tandem affinity immunopurification from high-speed supernatant (448 mg protein)																													Tandem affinity immunopurification from high-speed supernatant (448 mg protein)
	Matching Criteria to filter out	Gene Symbol	Sequence Name	Accession Number	Description	Molecular Weight (kDa)	B1 – B8				B1 (>200 kDa)			B2 (105-200 kDa)			B3 (66-105 kDa)			B4 (45-66 kDa)			B5 (39-45 kDa)			B6 (31-39 kDa)			B7 (21-31 kDa)			B8 (6-21 kDa)				A1 – A8				A1 (>200 kDa)			A2 (105-200 kDa)			A3 (66-105 kDa)			A4 (45-66 kDa)			A5 (39-45 kDa)			A6 (31-39 kDa)			A7 (21-31 kDa)			A8 (6-21 kDa)				C1 – C8				C1 (>200 kDa)			C2 (105-200 kDa)			C3 (66-105 kDa)			C4 (45-66 kDa)			C5 (39-45 kDa)			C6 (31-39 kDa)			C7 (21-31 kDa)			C8 (6-21 kDa)				D1 – D8				D1 (>200 kDa)			D2 (105-200 kDa)			D3 (66-105 kDa)			D4 (45-66 kDa)			D5 (39-45 kDa)			D6 (31-39 kDa)			D7 (21-31 kDa)			D8 (6-21 kDa)
							Protein Coverage	No. of Total peptides	No. of Unique peptides	PSMs	No. of Total peptides	No. of Unique peptides	PSMs	No. of Total peptides	No. of Unique peptides	PSMs	No. of Total peptides	No. of Unique peptides	PSMs	No. of Total peptides	No. of Unique peptides	PSMs	No. of Total peptides	No. of Unique peptides	PSMs	No. of Total peptides	No. of Unique peptides	PSMs	No. of Total peptides	No. of Unique peptides	PSMs	No. of Total peptides	No. of Unique peptides	PSMs		Protein Coverage	No. of Total peptides	No. of Unique peptides	PSMs	No. of Total peptides	No. of Unique peptides	PSMs	No. of Total peptides	No. of Unique peptides	PSMs	No. of Total peptides	No. of Unique peptides	PSMs	No. of Total peptides	No. of Unique peptides	PSMs	No. of Total peptides	No. of Unique peptides	PSMs	No. of Total peptides	No. of Unique peptides	PSMs	No. of Total peptides	No. of Unique peptides	PSMs	No. of Total peptides	No. of Unique peptides	PSMs		Protein Coverage	No. of Total peptides	No. of Unique peptides	PSMs	No. of Total peptides	No. of Unique peptides	PSMs	No. of Total peptides	No. of Unique peptides	PSMs	No. of Total peptides	No. of Unique peptides	PSMs	No. of Total peptides	No. of Unique peptides	PSMs	No. of Total peptides	No. of Unique peptides	PSMs	No. of Total peptides	No. of Unique peptides	PSMs	No. of Total peptides	No. of Unique peptides	PSMs	No. of Total peptides	No. of Unique peptides	PSMs		Protein Coverage	No. of Total peptides	No. of Unique peptides	PSMs	No. of Total peptides	No. of Unique peptides	PSMs	No. of Total peptides	No. of Unique peptides	PSMs	No. of Total peptides	No. of Unique peptides	PSMs	No. of Total peptides	No. of Unique peptides	PSMs	No. of Total peptides	No. of Unique peptides	PSMs	No. of Total peptides	No. of Unique peptides	PSMs	No. of Total peptides	No. of Unique peptides	PSMs	No. of Total peptides	No. of Unique peptides	PSMs
		ben-1	C54C6.2	Q18817	Tubulin beta chain	49.4	0.26	38	5	166	6	0	22	8	0	33	5	0	22	11	0	68	4	1	14	2	2	3	1	1	2	1	1	2		0.23	32	9	124	3	1	11	5	2	15	4	2	10	9	0	54	3	1	7	3	1	6	4	1	17	1	1	4		0.31	48	12	247	5	1	19	8	4	30	6	2	22	14	1	138	4	1	13	4	1	11	4	1	11	3	1	3		0.45	58	15	227	7	3	16	12	0	38	8	4	25	18	1	123	3	3	4	2	2	3	4	1	7	4	1	11
		C37A2.7	C37A2.7	O01504	60S acidic ribosomal protein P2	10.8	0.21	1	1	9																						1	1	9		0.21	1	1	2																						1	1	2		0.31	2	2	4																						2	2	4		0.31	2	2	4																						2	2	4
*	6, 7, 9, 10	dbt-1	ZK669.4	Q23571	Lipoamide acyltransferase component of branched-chain alpha-keto acid dehydrogenase complex, mitochondrial	49.7	0.07	4	4	5				1	1	1	1	1	1	2	2	3														0	0	0	0																										0.39	18	18	40				1	1	2				17	17	38														0.48	20	20	31										20	20	31
		F26E4.3	F26E4.3	P90850	Uncharacterized peptidase C1-like protein	51.1	0	0	0	0																										0	0	0	0																										0.25	12	12	27				1	1	1	1	1	1	10	10	25														0.28	13	13	25	1	1	1							12	12	24
		F49C12.15	F49C12.15	G5EEX7	Serine/arginine repetitive matrix protein 2-like	96.7	0.02	2	2	3	1	1	2	1	1	1																				0	0	0	0																										0.22	23	23	35	1	1	2	2	2	3	1	1	1	15	15	24				2	2	3	2	2	2					0.15	18	18	21	2	2	2	1	1	1	2	2	3	11	11	12							1	1	1	1	1	2
*	7, 8, 9, 10	flu-2 (kynu-1)	C15H9.7	Q18026	Kynureninase	54	0.05	4	4	5				1	1	1	1	1	1	2	2	3														0.08	3	3	5										3	3	5														0.55	34	34	135	2	2	3	6	6	15	4	4	9	22	22	108														0.55	54	54	175	6	6	14	11	11	19	9	9	23	27	27	118							1	1	1
		gln-2	K03H1.1	P34497	Probable glutamine synthetase	41.3	0.09	9	9	13	2	2	2	2	2	3	2	2	3	3	3	5														0.11	4	4	6										4	4	6														0.28	7	7	22										7	7	22														0.44	17	17	32	1	1	2	1	1	1	4	4	7	11	11	22
		gsp-3	W09C3.6	O02658	Serine/threonine-protein phosphatase PP1-gamma	34.6	0.49	44	12	187	6	1	18	5	1	19	6	1	28	4	4	10	14	1	76	6	1	25	2	2	8	1	1	3		0.39	28	20	70	1	1	3	3	3	8	6	6	11	4	4	14	9	1	22	2	2	6	2	2	4	1	1	2		0.37	48	26	190	3	3	7	6	6	19	8	8	25	7	1	25	11	1	81	5	5	15	7	1	16	1	1	2		0.64	72	22	264	7	7	18	7	7	13	13	1	44	12	1	35	13	1	57	16	1	91	3	3	5	1	1	1
		gsp-4	T03F1.5	P91420	Serine/threonine-protein phosphatase PP1-delta	34.6	0.49	46	14	195	6	1	19	5	1	20	6	1	29	5	5	12	14	1	76	6	1	26	3	3	10	1	1	3		0.39	33	25	80	1	1	3	4	4	9	7	7	13	5	5	16	9	1	24	3	3	8	3	3	5	1	1	2		0.37	52	30	196	4	4	8	7	7	21	8	8	25	7	1	26	11	1	82	6	6	16	7	1	15	2	2	3		0.64	75	25	269	8	8	19	8	8	14	13	1	46	12	1	35	13	1	57	16	1	91	4	4	6	1	1	1
		his-13; his-17; his-2; his-25; his-27; his-32; his-42; his-45; his-49; his-55; his-59; his-6; his-63; his-9	ZK131.7	P08898	Histone H3	15.3	0.1	5	5	9	1	1	2				1	1	1	1	1	1	2	2	5											0.24	8	8	12				3	3	3										1	1	2	3	3	6	1	1	1		0.1	10	10	17	2	2	2	1	1	3	1	1	3	1	1	3	2	2	3	2	2	2				1	1	1		0.21	9	9	23	1	1	3	5	5	16	1	1	1	1	1	1										1	1	2
		his-39	F45F2.2	Q22979	Histone domain-containing protein	7.4	0.24	9	9	26	1	1	4	1	1	4	1	1	3	1	1	2	2	2	5	1	1	2	1	1	5	1	1	1		0.24	8	8	27	1	1	5	1	1	3	1	1	4	1	1	3				2	2	4	1	1	5	1	1	3		0.24	10	10	29	1	1	4	1	1	3	1	1	4	1	1	3	1	1	4	2	2	5	1	1	3	2	2	3		0.24	11	11	35	2	2	5	1	1	11	2	2	4	1	1	2	1	1	2	2	2	4	1	1	3	1	1	4
		his-40	K03A1.1	K7ZUH9	Histone H3	15.3	0.1	5	5	9	1	1	2				1	1	1	1	1	1	2	2	5											0.24	8	8	12				3	3	3										1	1	2	3	3	6	1	1	1		0.1	10	10	17	2	2	2	1	1	3	1	1	3	1	1	3	2	2	3	2	2	2				1	1	1		0.21	9	9	23	1	1	3	5	5	16	1	1	1	1	1	1										1	1	2
		his-41	C50F4.5	Q27484	Probable histone H2B 3	13.5	0.2	12	12	41	1	1	4	1	1	4	1	1	3	1	1	2	3	3	13	1	1	2	2	2	7	2	2	6		0.21	11	11	31	1	1	5	1	1	3	1	1	4	1	1	3				2	2	4	4	4	9	1	1	3		0.13	10	10	29	1	1	4	1	1	3	1	1	4	1	1	3	1	1	4	2	2	5	1	1	3	2	2	3		0.14	12	12	37	2	2	5	2	2	13	2	2	4	1	1	2	1	1	2	2	2	4	1	1	3	1	1	4
		his-48; his-58; his-62; his-66	B0035.8	Q27876	Probable histone H2B 4	13.6	0.2	12	12	41	1	1	4	1	1	4	1	1	3	1	1	2	3	3	13	1	1	2	2	2	7	2	2	6		0.21	11	11	31	1	1	5	1	1	3	1	1	4	1	1	3				2	2	4	4	4	9	1	1	3		0.13	10	10	29	1	1	4	1	1	3	1	1	4	1	1	3	1	1	4	2	2	5	1	1	3	2	2	3		0.14	12	12	37	2	2	5	2	2	13	2	2	4	1	1	2	1	1	2	2	2	4	1	1	3	1	1	4
		his-72	Y49E10.6	Q9U281	Histone H3.3 type 2	17	0.1	5	5	9	1	1	2				1	1	1	1	1	1	2	2	5											0.15	7	7	10				3	3	3										1	1	2	2	2	4	1	1	1		0.1	10	10	17	2	2	2	1	1	3	1	1	3	1	1	3	2	2	3	2	2	2				1	1	1		0.21	9	9	23	1	1	3	5	5	16	1	1	1	1	1	1										1	1	2
		his-74	W05B10.1	Q27532	Histone H3.3-like type 2	15.3	0.1	5	5	9	1	1	2				1	1	1	1	1	1	2	2	5											0.15	7	7	10				3	3	3										1	1	2	2	2	4	1	1	1		0.1	10	10	17	2	2	2	1	1	3	1	1	3	1	1	3	2	2	3	2	2	2				1	1	1		0.21	9	9	23	1	1	3	5	5	16	1	1	1	1	1	1										1	1	2
		hmg-1.1	Y48B6A.14	G5EFV4	HMG box domain-containing protein	10.6	0	0	0	0																										0	0	0	0																										0.25	4	4	5																			4	4	5					0.11	2	2	4																			2	2	4
		mbf-1	H21P03.1	Q9XTV4	HTH cro/C1-type domain-containing protein	17.1	0.06	1	1	1																1	1	1								0.06	1	1	1																			1	1	1					0.26	8	8	10										3	3	3	1	1	1	1	1	1	3	3	5					0.26	5	5	9										1	1	1				1	1	1	3	3	7
		mrps-11	W04D2.5	Q23155	Mitochondrial Ribosomal Protein, Small	22.6	0.21	3	3	8																1	1	2	2	2	6					0.21	2	2	3																			2	2	3					0.07	1	1	1																			1	1	1					0.21	2	2	3																			2	2	3
		oops-1	C31H1.8	Q18343	OOcyte Partner of Spe-11 (OOPS-1)	60.8	0.66	173	173	1583	22	22	178	34	34	260	38	38	538	32	32	410	14	14	46	15	15	86	12	12	47	6	6	18		0.6	130	130	986	11	11	115	26	26	165	22	22	128	31	31	462	10	10	31	10	10	28	15	15	38	5	5	19		0.63	151	151	1247	15	15	55	25	25	183	29	29	229	37	37	649	14	14	42	12	12	37	14	14	44	5	5	8		0.73	179	179	1364	28	28	126	32	32	160	39	39	394	49	49	604	6	6	15	11	11	36	11	11	26	3	3	3
		rps-27	F56E10.4	Q9TXP0	40S ribosomal protein S27	9.3	0.27	2	2	6																						2	2	6		0	0	0	0																										0.27	5	5	11							1	1	1	2	2	3										2	2	7		0.42	5	5	8										2	2	2										3	3	6
		spe-11	F48C1.7	P54217	Spermatocyte protein spe-11	35.1	0.79	150	150	1249	16	16	129	22	22	152	21	21	231	37	37	488	17	17	43	17	17	96	15	15	95	5	5	15		0.69	123	123	1028	13	13	90	19	19	105	18	18	97	30	30	604	10	10	26	11	11	29	15	15	60	7	7	17		0.85	161	161	1765	13	13	51	20	20	135	23	23	160	44	44	1104	15	15	61	13	13	54	24	24	180	9	9	20		0.88	205	205	2541	25	25	138	30	30	181	40	40	380	58	58	1618	9	9	15	13	13	43	23	23	152	7	7	14
		spsp-1	F07A5.2	Q19138	Sperm Partner of SPe-11 (SPSP-1)	34.2	0.11	13	13	13	3	3	3	2	2	2	2	2	2	2	2	2	3	3	3	1	1	1								0.07	2	2	4										2	2	4														0.33	43	43	61	3	3	4	1	1	1	4	4	5	12	12	17	6	6	7	4	4	5	13	13	22					0.14	20	20	25	3	3	3				2	2	2	5	5	8	2	2	2	2	2	2	6	6	8
		tba-7	T28D6.2	O18154	Tubulin alpha chain	49.5	0.12	6	1	9										4	1	7	2	0	2											0.03	1	0	1										1	0	1														0.17	8	2	29	1	0	1							7	2	28														0.19	12	3	45	1	1	2	3	0	4	1	1	2	7	1	37
		tbb-4	B0272.1	P41937	Tubulin beta-4 chain	49.8	0.2	28	5	119	4	1	19	6	1	24	3	1	10	9	1	49	4	0	15	1	1	1	1	0	1					0.2	28	4	94	2	0	7	4	1	11	4	1	10	8	0	38	2	0	5	2	0	5	5	1	14	1	1	4		0.21	44	4	188	5	0	17	6	1	24	6	1	19	11	0	90	5	1	15	5	1	12	4	0	9	2	0	2		0.39	53	11	168	6	1	10	15	4	42	7	0	18	13	0	78	3	3	4	2	2	3	3	0	5	4	1	8
*	These proteins are matching with filtering criteria but having big difference in protein coverage between hermaphrodite and him-5(e1490) background.

### Sheet: 6. SPE-11-associatd proteins
						Experiment V	Experiment IV	Experiment VI	Experiment VII
	Protein	Sequence Name	Accession Number	Function	Molecular Weight (kDa)	Protein Coverage Tandem affinity immunopurification from high-speed supernatant (320 mg protein) hermaphrodite background	Protein Coverage Tandem affinity immunopurification from high-speed supernatant (320 mg protein) hermaphrodite background	Protein Coverage Tandem affinity immunopurification from high-speed supernatant (448 mg protein) him-5(e1490) background	Protein Coverage Tandem affinity immunopurification from high-speed supernatant (448 mg protein) him-5(e1490) background
	SPE-11	F48C1.7	P54217	Spermatocyte protein SPE-11	35.1	0.79	0.69	0.85	0.88
	OOPS-1	C31H1.8	Q18343	OOcyte Partner of Spe-11 (OOPS-1)	60.8	0.66	0.6	0.63	0.73
	GSP-3	W09C3.6	O02658	Serine/threonine-protein phosphatase PP1-gamma	34.6	0.49	0.39	0.37	0.64
	GSP-4	T03F1.5	P91420	Serine/threonine-protein phosphatase PP1-delta	34.6	0.49	0.39	0.37	0.64
	BEN-1	C54C6.2	Q18817	Tubulin beta chain	49.4	0.26	0.23	0.31	0.45
	TBA-7	T28D6.2	O18154	Tubulin alpha chain	49.5	0.12	0.03	0.17	0.19
	TBB-4	B0272.1	P41937	Tubulin beta-4 chain	49.8	0.2	0.2	0.21	0.39
	HIS-13; HIS-17; HIS-2; HIS-25; HIS-27; HIS-32; HIS-42; HIS-45; HIS-49; HIS-55; HIS-59; HIS-6; HIS-63; HIS-9	ZK131.7	P08898	Histone H3	15.3	0.1	0.24	0.1	0.21
	HIS-39	F45F2.2	Q22979	Histone domain-containing protein	7.4	0.24	0.24	0.24	0.24
	HIS-40	K03A1.1	K7ZUH9	Histone H3	15.3	0.1	0.24	0.1	0.21
	HIS-41	C50F4.5	Q27484	Probable histone H2B 3	13.5	0.2	0.21	0.13	0.14
	HIS-48; HIS-58; HIS-62; HIS-66	B0035.8	Q27876	Probable histone H2B 4	13.6	0.2	0.21	0.13	0.14
	HIS-72	Y49E10.6	Q9U281	Histone H3.3 type 2	17	0.1	0.15	0.1	0.21
	HIS-74	W05B10.1	Q27532	Histone H3.3-like type 2	15.3	0.1	0.15	0.1	0.21
	SPSP-1	F07A5.2	Q19138	Sperm Partner of SPe-11 (SPSP-1)	34.2	0.11	0.07	0.33	0.14
	C37A2.7	C37A2.7	O01504	60S acidic ribosomal protein P2	10.8	0.21	0.21	0.31	0.31
	GLN-2	K03H1.1	P34497	Probable glutamine synthetase	41.3	0.09	0.11	0.28	0.44
	MBF-1	H21P03.1	Q9XTV4	HTH cro/C1-type domain-containing protein	17.1	0.06	0.06	0.26	0.26
	MRPS-11	W04D2.5	Q23155	Mitochondrial Ribosomal Protein, Small	22.6	0.21	0.21	0.07	0.21
	RPS-27	F56E10.4	Q9TXP0	40S ribosomal protein S27	9.3	0.27	0	0.27	0.42
	HMG-1.1	Y48B6A.14	G5EFV4	HMG box domain-containing protein	10.6	0	0	0.25	0.11
	F26E4.3	F26E4.3	P90850	Uncharacterized peptidase C1-like protein	51.1	0	0	0.25	0.28
	F49C12.15	F49C12.15	G5EEX7	Serine/arginine repetitive matrix protein 2-like	96.7	0.02	0	0.22	0.15
*	DBT-1	ZK669.4	Q23571	Lipoamide acyltransferase component of branched-chain alpha-keto acid dehydrogenase complex, mitochondrial	49.7	0.07	0	0.39	0.48
*	FLU-2 (KYNU-1)	C15H9.7	Q18026	Kynureninase	54	0.05	0.08	0.55	0.55
*	These proteins are matching with filtering criteria but having big difference in protein coverage between hermaphrodite and him-5(e1490) background.
