## Supplemental File 6 for "A sperm–oocyte protein partnership required for egg activation in *Caenorhabditis* elegans"

### Sheet: Read me
File S6. Sequence of oligonucleotides used in this study for generation of plasmids, genome editing, PCR, and sequencing
Sheet No.	Sheet name	Information
1	sgRNAs	(1) Single-guide RNAs (sgRNAs) of oops-1 and spe-11 used in this study. (2) Oligonucleotides used as DNA sequencing primers for sgRNA plasmids.
2	Plasmid repair templates	(1) Gibson assembly to generate plasmid repair templates, which were used to geneerate endogenously tagged alleles and single-copy insertion alleles. (2) Oligonucleotides used as DNA sequencing primers for plasmid repair templates.
3	ssODNs repair templates	(1) Single-stranded oligodeoxynucleotides (ssODNs) repair templates used to generate deletions in oops-1. (2) ssODNs repair templates used to generate deletions in spe-11.
4	Tagged and insertion alleles	(1) sgRNAs and plasmid repair templates used to generate endogenously tagged alleles and single-copy insertion alleles. (2) PCR and sequencing primers to confirm junctions of the tagged and insertion alleles.
5	Deletions in oops-1	sgRNAs and ssODNs repair templates used to generate: (1) entire open-reading-frame deletion of oops-1; and (2) deletions in the context of oops-1(tn1908[gfp::tev::3xflag::oops-1a]). Deleted nucleotide/amino acid sequences and oligonucleotides used for PCR to screen deletions are shown. (3) Oligonucleotides listed on this sheet.
6	Deletions in spe-11	sgRNAs and ssODNs repair templates used to generate: (1) entire open-reading-frame deletion of spe-11; and (2) deletions in the context of spe-11(tn2094[gfp::tev::3xflag::spe-11]). Deleted nucleotide/amino acid sequences and oligonucleotides used for PCR to screen deletions are shown. (3) PCR to confirm the deletions in the context of spe-11(tn2094[gfp::tev::3xflag::spe-11]). (4) Oligonucleotides listed on this sheet.
7	PCRs	(1) 3-primer PCRs to confirm the presence or absence of insertion/deletion alleles. (2) CAPS marker to confirm the presence or absence of the unc-119(ed3) allele. (3) Regular PCRs. (4) Oligonucleotides used as DNA sequencing primers.
8	OOPS-1_SPE-11 expression	(1) oops-1 and spe-11 cDNA optimized for expression in E. coli. (2) PCR to amplify cDNA fragments encoding tagged OOPS-1/SPE-11 and HaloTag. (3) PCR primers used to screen expression plasmids (4) Oligonucleotide used as DNA sequencing primers for expression plasmids.
9	spe-11(ts) suppressor screen	(1) PCR primers used to amplfy chs-1, gsp-3, gsp-4, and egg-3 from spe-11(ts) suppressor strains. (2) Primers used for sequencing chs-1, gsp-3, gsp-4, and egg-3 from spe-11(ts) suppressor strains.
10	eGFP::CHS-1 construction	(1) CRISPR guide RNA and repair oligonucleotides for generating eGFP::CHS-1. (2) PCR primers for amplifying eGFP and CHS-1 sequences and sequencing primers.

### Sheet: 1. sgRNAs
(1) Single-guide RNAs used in this study
sgRNA	Plasmid name	sgRNA sequence (homology to target)	Oligonucleotides used to clone into pRB1017	Oligonucleotide sequence
oops-1_sgRNA1	pTT119	ATCAACCTCTAATGTTTAC	TT544 (oops-1_sgRNA1-F)	TCTTGATCAACCTCTAATGTTTAC
			TT545 (oops-1_sgRNA1-R)	AAACGTAAACATTAGAGGTTGATC
oops-1_sgRNA2	pTT120	TCTAGAGGACGCCTAACAA	TT546 (oops-1_sgRNA2-F)	TCTTGTCTAGAGGACGCCTAACAA
			TT547 (oops-1_sgRNA2-R)	AAACTTGTTAGGCGTCCTCTAGAC
oops-1_sgRNA3	pTT121	TCAAAGTACAATGAGGAAT	TT548 (oops-1_sgRNA3-F)	TCTTGTCAAAGTACAATGAGGAAT
			TT549 (oops-1_sgRNA3-R)	AAACATTCCTCATTGTACTTTGAC
oops-1_sgRNA4	pTT122	TTAGAGGTTGATCAAATAA	TT556 (oops-1_sgRNA4-F)	TCTTGTTAGAGGTTGATCAAATAA
			TT557 (oops-1_sgRNA4-R)	AAACTTATTTGATCAACCTCTAAC
oops-1_sgRNA5	pTT123	ATTAGAGGTTGATCAAATA	TT558 (oops-1_sgRNA5-F)	TCTTGATTAGAGGTTGATCAAATA
			TT559 (oops-1_sgRNA5-R)	AAACTATTTGATCAACCTCTAATC
oops-1_sgRNA6	pTT124	TAATGTTTACAGGTAAAAA	TT560 (oops-1_sgRNA6-F)	TCTTGTAATGTTTACAGGTAAAAA
			TT561 (oops-1_sgRNA6-R)	AAACTTTTTACCTGTAAACATTAC
oops-1_sgRNA7	pTT125	ATAACGTTCAGATCTCCAG	TT562 (oops-1_sgRNA7-F)	TCTTGATAACGTTCAGATCTCCAG
			TT563 (oops-1_sgRNA7-R)	AAACCTGGAGATCTGAACGTTATC
oops-1_sgRNA8	pTT126	TTGATCAAGGATGCTCCAG	TT564 (oops-1_sgRNA8-F)	TCTTGTTGATCAAGGATGCTCCAG
			TT565 (oops-1_sgRNA8-R)	AAACCTGGAGCATCCTTGATCAAC
oops-1_sgRNA9	pTT146	TTATAAATGACATATGAAT	TT623 (oops-1_sgRNA9-F)	TCTTGTTATAAATGACATATGAAT
			TT624 (oops-1_sgRNA9-R)	AAACATTCATATGTCATTTATAAC
oops-1_sgRNA10	pTT147	GTGTACCACGGGTACTTAG	TT625 (oops-1_sgRNA10-F)	TCTTGGTGTACCACGGGTACTTAG
			TT626 (oops-1_sgRNA10-R)	AAACCTAAGTACCCGTGGTACACC
oops-1_sgRNA12	pTT149	TGCAATCGCGAAGTTTCAC	TT629 (oops-1_sgRNA12-F)	TCTTGTGCAATCGCGAAGTTTCAC
			TT630 (oops-1_sgRNA12-R)	AAACGTGAAACTTCGCGATTGCAC
oops-1_sgRNA13	pTT150	CGATCACATTACCAAACGG	TT631 (oops-1_sgRNA13-F)	TCTTGCGATCACATTACCAAACGG
			TT632 (oops-1_sgRNA13-R)	AAACCCGTTTGGTAATGTGATCGC
oops-1_sgRNA14	pTT151	ACGATGGAAACGAGATCAC	TT633 (oops-1_sgRNA14-F)	TCTTGACGATGGAAACGAGATCAC
			TT634 (oops-1_sgRNA14-R)	AAACGTGATCTCGTTTCCATCGTC
oops-1_sgRNA15	pTT152	GCTTTTCAAGTATATGATC	TT635 (oops-1_sgRNA15-F)	TCTTGGCTTTTCAAGTATATGATC
			TT636 (oops-1_sgRNA15-R)	AAACGATCATATACTTGAAAAGCC
oops-1_sgRNA16	pTT153	TCTGGAGAGGACTGTTCAA	TT637 (oops-1_sgRNA16-F)	TCTTGTCTGGAGAGGACTGTTCAA
			TT638 (oops-1_sgRNA16-R)	AAACTTGAACAGTCCTCTCCAGAC
oops-1_sgRNA17	pTT154	AAGAATACGCAACATTCAA	TT639 (oops-1_sgRNA17-F)	TCTTGAAGAATACGCAACATTCAA
			TT640 (oops-1_sgRNA17-R)	AAACTTGAATGTTGCGTATTCTTC
oops-1_sgRNA18	pTT155	ATTGTGAACGACGACACGT	TT641 (oops-1_sgRNA18-F)	TCTTGATTGTGAACGACGACACGT
			TT642 (oops-1_sgRNA18-R)	AAACACGTGTCGTCGTTCACAATC
oops-1_sgRNA19	pTT156	TTCAAGTCGACCACGTGAC	TT643 (oops-1_sgRNA19-F)	TCTTGTTCAAGTCGACCACGTGAC
			TT644 (oops-1_sgRNA19-R)	AAACGTCACGTGGTCGACTTGAAC
oops-1_sgRNA20	pTT157	CTTCGTCAACAATCAGCGG	TT645 (oops-1_sgRNA20-F)	TCTTGCTTCGTCAACAATCAGCGG
			TT646 (oops-1_sgRNA20-R)	AAACCCGCTGATTGTTGACGAAGC
oops-1_sgRNA21	pTT158	GCAAGTATCGAGGATCCAC	TT647 (oops-1_sgRNA21-F)	TCTTGGCAAGTATCGAGGATCCAC
			TT648 (oops-1_sgRNA21-R)	AAACGTGGATCCTCGATACTTGCC
oops-1_sgRNA22	pTT159	GTGAAGATACACAATCGGT	TT649 (oops-1_sgRNA22-F)	TCTTGGTGAAGATACACAATCGGT
			TT650 (oops-1_sgRNA22-R)	AAACACCGATTGTGTATCTTCACC
oops-1_sgRNA23	pTT160	GAATCGGAAGACACTGCTG	TT651 (oops-1_sgRNA23-F)	TCTTGGAATCGGAAGACACTGCTG
			TT652 (oops-1_sgRNA23-R)	AAACCAGCAGTGTCTTCCGATTCC
oops-1_sgRNA24	pTT161	CAATTGGATAATCGGGTCC	TT721 (oops-1_sgRNA24-F)	TCTTGCAATTGGATAATCGGGTCC
			TT722 (oops-1_sgRNA24-R)	AAACGGACCCGATTATCCAATTGC
oops-1_sgRNA25	pTT162	GAATCCAGGAACTGGAAGA	TT740 (oops-1_sgRNA25-F)	TCTTGGAATCCAGGAACTGGAAGA
			TT741 (oops-1_sgRNA25-R)	AAACTCTTCCAGTTCCTGGATTCC
oops-1_sgRNA26	pTT163	GACTCGTTTGTGAATGTTT	TT760 (oops-1_sgRNA26-F)	TCTTGGACTCGTTTGTGAATGTTT
			TT761 (oops-1_sgRNA26-R)	AAACAAACATTCACAAACGAGTCC
spe-11_sgRNA1	pTT170	GTCGGACATTTTATCTAGT	TT779 (spe-11_sgRNA1-F)	TCTTGGTCGGACATTTTATCTAGT
			TT780 (spe-11_sgRNA1-R)	AAACACTAGATAAAATGTCCGACC
spe-11_sgRNA2	pTT172	TCATCACGAGTCACTTCTT	TT781 (spe-11_sgRNA2-F)	TCTTGTCATCACGAGTCACTTCTT
			TT782 (spe-11_sgRNA2-R)	AAACAAGAAGTGACTCGTGATGAC
spe-11_sgRNA3	pTT174	CTGATGTCAATTTCTTCGT	TT822 (spe-11_sgRNA3-F)	TCTTGCTGATGTCAATTTCTTCGT
			TT823 (spe-11_sgRNA3-R)	AAACACGAAGAAATTGACATCAGC
spe-11_sgRNA4	pTT177	AGATCAGAAGTAGTCGTCT	TT902 (spe-11_sgRNA4-F)	TCTTGAGATCAGAAGTAGTCGTCT
			TT903 (spe-11_sgRNA4-R)	AAACAGACGACTACTTCTGATCTC
spe-11_sgRNA5	pTT226	TCATAACCTTCTTGCGAGT	TT965 (spe-11_sgRNA5-F)	TCTTGTCATAACCTTCTTGCGAGT
			TT966 (spe-11_sgRNA5-R)	AAACACTCGCAAGAAGGTTATGAC
spe-11_sgRNA6	pTT227	GAAGGTTATGAAAGTCCAG	TT967 (spe-11_sgRNA6-F)	TCTTGGAAGGTTATGAAAGTCCAG
			TT968 (spe-11_sgRNA6-R)	AAACCTGGACTTTCATAACCTTCC
spe-11_sgRNA7	pTT228	TTGGCCATCGGTGTTCCAA	TT969 (spe-11_sgRNA7-F)	TCTTGTTGGCCATCGGTGTTCCAA
			TT970 (spe-11_sgRNA7-R)	AAACTTGGAACACCGATGGCCAAC
spe-11_sgRNA8	pTT229	GGAACACCGATGGCCAAAT	TT971 (spe-11_sgRNA8-F)	TCTTGGGAACACCGATGGCCAAAT
			TT972 (spe-11_sgRNA8-R)	AAACATTTGGCCATCGGTGTTCCC
spe-11_sgRNA9	pTT230	CCTTGAGTCATATCCCACT	TT973 (spe-11_sgRNA9-F)	TCTTGCCTTGAGTCATATCCCACT
			TT974 (spe-11_sgRNA9-R)	AAACAGTGGGATATGACTCAAGGC
spe-11_sgRNA10	pTT231	ACTCAAGGCCACTTGCCGT	TT975 (spe-11_sgRNA10-F)	TCTTGACTCAAGGCCACTTGCCGT
			TT976 (spe-11_sgRNA10-R)	AAACACGGCAAGTGGCCTTGAGTC
spe-11_sgRNA11	pTT233	CCTTTCAAAAACTCTGAAT	TT977 (spe-11_sgRNA11-F)	TCTTGCCTTTCAAAAACTCTGAAT
			TT978 (spe-11_sgRNA11-R)	AAACATTCAGAGTTTTTGAAAGGC
spe-11_sgRNA12	pTT234	TACAATTCAAAAGCTCGCA	TT979 (spe-11_sgRNA12-F)	TCTTGTACAATTCAAAAGCTCGCA
			TT980 (spe-11_sgRNA12-R)	AAACTGCGAGCTTTTGAATTGTAC
spe-11_sgRNA13	pTT235	TCCCTCATTAACCTCATCC	TT981 (spe-11_sgRNA13-F)	TCTTGTCCCTCATTAACCTCATCC
			TT982 (spe-11_sgRNA13-R)	AAACGGATGAGGTTAATGAGGGAC
spe-11_sgRNA14	pTT236	TGAGGGATTCTTCAACTGC	TT983 (spe-11_sgRNA14-F)	TCTTGTGAGGGATTCTTCAACTGC
			TT984 (spe-11_sgRNA14-R)	AAACGCAGTTGAAGAATCCCTCAC
spe-11_sgRNA15	pTT237	TGTTGGTAAGTGTAATCTC	TT985 (spe-11_sgRNA15-F)	TCTTGTGTTGGTAAGTGTAATCTC
			TT986 (spe-11_sgRNA15-R)	AAACGAGATTACACTTACCAACAC
spe-11_sgRNA16	pTT238	AAAGCAGGTAACCCGACAA	TT987 (spe-11_sgRNA16-F)	TCTTGAAAGCAGGTAACCCGACAA
			TT988 (spe-11_sgRNA16-R)	AAACTTGTCGGGTTACCTGCTTTC
spe-11_sgRNA17	pTT239	CAGATGATGACGGATGATT	TT989 (spe-11_sgRNA17-F)	TCTTGCAGATGATGACGGATGATT
			TT990 (spe-11_sgRNA17-R)	AAACAATCATCCGTCATCATCTGC
spe-11_sgRNA18	pTT240	TCACGTTGTCGTTCCCATT	TT991 (spe-11_sgRNA18-F)	TCTTGTCACGTTGTCGTTCCCATT
			TT992 (spe-11_sgRNA18-R)	AAACAATGGGAACGACAACGTGAC
spe-11_sgRNA19	pTT241	AGAGCTTATGATGCTGCGA	TT993 (spe-11_sgRNA19-F)	TCTTGAGAGCTTATGATGCTGCGA
			TT994 (spe-11_sgRNA19-R)	AAACTCGCAGCATCATAAGCTCTC
spe-11_sgRNA20	pTT242	GATGCAAAGTATGTACCTT	TT995 (spe-11_sgRNA20-F)	TCTTGGATGCAAAGTATGTACCTT
			TT996 (spe-11_sgRNA20-R)	AAACAAGGTACATACTTTGCATCC
spe-11_sgRNA21	pTT243	GACGAGTACTGTCAAGAGA	TT997 (spe-11_sgRNA21-F)	TCTTGGACGAGTACTGTCAAGAGA
			TT998 (spe-11_sgRNA21-R)	AAACTCTCTTGACAGTACTCGTCC
spe-11_sgRNA22	pTT244	GTCAAGAGATGGAGGAGCT	TT999 (spe-11_sgRNA22-F)	TCTTGGTCAAGAGATGGAGGAGCT
			TT1000 (spe-11_sgRNA22-R)	AAACAGCTCCTCCATCTCTTGACC
spe-11_sgRNA23	pTT245	GGAGAAAAGCATTACAAAA	TT1001 (spe-11_sgRNA23-F)	TCTTGGGAGAAAAGCATTACAAAA
			TT1002 (spe-11_sgRNA23-R)	AAACTTTTGTAATGCTTTTCTCCC
spe-11_sgRNA24	pTT246	TAGTGGCTTGAAAAGAAGA	TT1003 (spe-11_sgRNA24-F)	TCTTGTAGTGGCTTGAAAAGAAGA
			TT1004 (spe-11_sgRNA24-R)	AAACTCTTCTTTTCAAGCCACTAC
spe-11_sgRNA25	pTT247	GATCTCAAGTGTCTCGATG	TT1005 (spe-11_sgRNA25-F)	TCTTGGATCTCAAGTGTCTCGATG
			TT1006 (spe-11_sgRNA25-R)	AAACCATCGAGACACTTGAGATCC
spe-11_sgRNA26	pTT248	TTTCTCCAAACTCACTTAT	TT1007 (spe-11_sgRNA26-F)	TCTTGTTTCTCCAAACTCACTTAT
			TT1008 (spe-11_sgRNA26-R)	AAACATAAGTGAGTTTGGAGAAAC
3xflag_sgRNA1	pTT148	GACGACAAGCGTGATTACA	TT627 (3xflag_sgRNA1-F)	TCTTGGACGACAAGCGTGATTACA
			TT628 (3xflag_sgRNA1-R)	AAACTGTAATCACGCTTGTCGTCC
(2) Oligonucleotide used as a DNA sequencing primer for sgRNA plasmids
Oligonucletide	Oligonucletide sequence
M13F	GTAAAACGACGGCCAG

### Sheet: 2. Plasmid repair templates
(1) Gibson assembly to generate plasmid repair-templates, which were used to generate tagged and single-copy insertion alleles
Plasmid repair template	Gibson assembly No.	PCR fragments and plasmid backbone used for Gibson assembly	Oligonucleotides used for PCR	Oligonucleotide sequence	DNA template used for PCR	Size of PCR products	Annealing Temp.
pTT127 (oops-1_GFP^SEC^3xFlag::oops-1, N-terminal repair, 10,800 bp)	74GA-2	gfp_oops-1_5' homology arm (HA)	TT566 (oops-1a_5'HA-F_N-terminal)	ACGTTGTAAAACGACGGCCAGTCGCCGGCATGTTTCCAAAAGGAGGTACAGTTGAAGGTC	Genomic DNA of N2 wild type	812 bp	65°C
			TT568 (oops-1a_5'HA-R_GFP_N-terminal-2)	TCCAGTGAACAATTCTTCTCCTTTACTCATTTTTACCTGTAAACATTAGAGGTTGATCAAATAAGTGAACTATGC
		gfp_oops-1_3'HA	TT569 (oops-1a_3'HA-F_N-terminal)	CGTGATTACAAGGATGACGATGACAAGAGAATGGAGAAGAACGAGAAGAACGGAGTGTTCTC	Genomic DNA of N2 wild type	880 bp	65°C
			TT570 (oops-1a_3'HA-R_N-terminal)	TCACACAGGAAACAGCTATGACCATGTTATTCCCTTGAACAGTCCTCTCCAGACCGGATC
		Digested pDD282 with ClaI and SpeI	–	–	–	–	–
pTT130 (oops-1_GFP^SEC^oops-1, C-terminal repair, 10,792 bp)	76GA-1	gfp_oops-1_5'HA	TT575 (oops-1_5'HA-F_C-terminal)	ACGTTGTAAAACGACGGCCAGTCGCCGGCACTGATTGTTGACGAAGAAGTTCGTTTGAAG	Genomic DNA of N2 wild type	841 bp	65°C
			TT576 (oops-1_5'HA-R_C-terminal)	CATCGATGCTCCTGAGGCTCCCGATGCTCCAAGATCTTCTGGAGCATCCTTGATCAATTCGAG
		gfp_oops-1_3'HA	TT577 (oops-1_3'HA-F_C-terminal)	CGTGATTACAAGGATGACGATGACAAGAGATAAATTCTTCTTCATTCCGTTAATGTTTATTC	Genomic DNA of N2 wild type	809 bp	62°C
			TT578 (oops-1_3'HA-R_C-terminal)	GGAAACAGCTATGACCATGTTATCGATTTCCTTGTCATCTCATACTTCCCGCACGTGTTC
		Digested pDD282 with AvrII and SpeI	–	–	–	–	–
pTT187 (spe-11_mScarlet^SEC^spe-11, N-terminal repair, 10,704 bp)	80GA-4	spe-11_mScarlet_5'HA	TT785 (spe-11_5'HA-F_N-terminal)	ACGTTGTAAAACGACGGCCAGTCGCCGGCATCGACTGTCTTCTTATACTTTGTACCCAGAG	Genomic DNA of N2 wild type	849 bp	65°C
			TT805 (spe-11_5'HA-R_mScarlet_N-terminal)	CTTGATGACGGCCTCTCCCTTGGAGACCATTTTATCTAGTCGGTTTGCGAAATAATCAAAATATTTC
		mScarlet	TT799 (mScarlet.F)	ATGGTCTCCAAGGGAGAGGCCGTC	pMS050	876 bp	65°C
			TT800 (mScarlet_TEV.R)	CTTTCCGGATTGAAAGTACAGATTCTCCTTGTAGAGCTCGTCCATTCCTCCG
		Self-excising cassette (SEC)	TT801 (SEC.F)	GAGAATCTGTACTTTCAATCCGGAAAGGTAAG	Digested pDD268 with ClaI and SpeI	5,731 bp	65°C
			TT802 (SEC.R)	TCTCTTGTCATCGTCATCCTTGTAATCACG
		spe-11_3'HA PCR	TT787 (spe-11_3'HA-F_N-terminal)	CGTGATTACAAGGATGACGATGACAAGAGAATGTCCGACGAAGAAATTGACATCAGTACTG	Genomic DNA of N2 wild type	762 bp	65°C
			TT788 (spe-11_3'HA-R_N-terminal)	TCACACAGGAAACAGCTATGACCATGTTATAGTTGAAGAATCCCTCATTAACCTCATCCAG
		Plasmid backbone	TT803 (Vector.F)	ATAACATGGTCATAGCTGTTTCCTGTGTG	Digested pDD268 with ClaI and SpeI	2,633 bp	65°C
			TT804 (Vector.R)	CGACTGGCCGTCGTTTTACAACGT
pTT179 (spe-11_GFP^SEC^spe-11, N-terminal repair, 10,719 bp)	79GA-1	gfp_spe-11_5'HA	TT785 (spe-11_5'HA-F_N-terminal)	ACGTTGTAAAACGACGGCCAGTCGCCGGCATCGACTGTCTTCTTATACTTTGTACCCAGAG	Genomic DNA of N2 wild type	849 bp	65°C
			TT786 (spe-11_5'HA-R_GFP_N-terminal)	TCCAGTGAACAATTCTTCTCCTTTACTCATTTTATCTAGTCGGTTTGCGAAATAATCAAAATATTTC
		gfp_spe-11_3'HA	TT787 (spe-11_3'HA-F_N-terminal)	CGTGATTACAAGGATGACGATGACAAGAGAATGTCCGACGAAGAAATTGACATCAGTACTG	Genomic DNA of N2 wild type	762 bp	65°C
			TT788 (spe-11_3'HA-R_N-terminal)	TCACACAGGAAACAGCTATGACCATGTTATAGTTGAAGAATCCCTCATTAACCTCATCCAG
		Digested pDD282 with ClaI and SpeI	–	–	–	–	–
pTT209 (unc-119(+) + mex-5p::mScarlet::3xflag::spe-11::spe-11 3'utr, 10,847 bp)	84GA-2	mScarlet::3xflag::spe-11::spe-11 3'utr	TT835 (mScarlet_F2)	ATGGTCTCCAAGGGAGAGGCCGTCATCAAG	Genomic DNA of DG5295	2,918 bp	60°C
			TT778 (spe-11_3'-R3)	GCTCCAAAGAACCTCAGAACGCCCGGCTAG
		mex-5p and plasmid backbone	TT838 (spe-11_3'_pKL129_F3)	CTAGCCGGGCGTTCTGAGGTTCTTTGGAGCACTAGTGAGTCGTATTATAAGTGCAAGTAAG	pKL129	7,963 bp	62°C
			TT839 (pKL129_mScarlet_R1)	CTTGATGACGGCCTCTCCCTTGGAGACCATTCTCTGTCTGAAACATTCAATTGATTATCGA
pTT212 (unc-119(+) + mex-5p::mScarlet::3xflag::oops-1a::oops-1 3'utr, 11,904 bp)	86GA-1	gfp::3xflag::oops-1a::oops-1 3' utr	TT911 (GFP_F3)	ATGAGTAAAGGAGAAGAATTGTTCACTGGAG	Genomic DNA of DG4800	3,975 bp	60°C
			TT610 (oops-1_3'-R3)	CTTGTCATCTCATACTTCCCGCACGTGTTC
		mex-5p and plasmid backbone	TT922 (oops-1_3'_pKL129_F2)	GAACACGTGCGGGAAGTATGAGATGACAAGACTAGTGAGTCGTATTATAAGTGCAAGTAAG	pKL129	7,990 bp	62°C
			TT923 (pKL129_GFP_R1)	CTCCAGTGAACAATTCTTCTCCTTTACTCATTCTCTGTCTGAAACATTCAATTGATTATCGA
pTT222 (unc-119(+) + spe-11p::GFP::3xflag::oops-1a::spe-11 3'utr, 11,466 bp)	87GA-1	spe-11 promoter	TT773 (spe-11_5'-F1)	AATCCCGAATTTTAGCACGTCTCACATGTG	pTT179	413 bp	62°C
			TT928 (spe-11_5'-R1)	TTTATCTAGTCGGTTTGCGAAATAATCAAAATATTTC
		gfp::3xflag::oops-1a	TT929 (spe-11_5'_GFP_F3)	GAAATATTTTGATTATTTCGCAAACCGACTAGATAAAATGAGTAAAGGAGAAGAATTGTTCACTGGAG	pTT212	3,266 bp	62°C
			TT930 (oops-1_R15)	TTAAAGATCCTCTGGAGCATCCTTGATCAATTC
		spe-11 3'utr + plasmid backbone	TT931 (oops-1_spe-11_3'utr_F1)	GAATTGATCAAGGATGCTCCAGAGGATCTTTAACTCGTGATGATTAGCTTACTCGTGAAATATTG	pTT209	7,887 bp	62°C
			TT932 (pKL129_spe-11_5'-R1)	CACATGTGAGACGTGCTAAAATTCGGGATTACTAGTGGGCAGATCTTCGAATGCATCG
pTT223 (unc-119(+) + peel-1p::GFP::3xflag::oops-1a::peel-1 3'utr, 13,908 bp)	88GA-1	peel-1 promoter	TT936 (peel-1_5'-F1)	TGAAAGTTGTGTCGGAAGCAGTGAGAAACGCGAC	Genomic DNA of N2 wild type	2,473 bp	62°C
			TT937 (peel-1_5'-R1)	CCTTGTAAAACCACAGTTGGTGTGACGGGTGTAG
		gfp::3xflag::oops-1a	TT940 (peel-1_5'-F_GFP_F3)	CTACACCCGTCACACCAACTGTGGTTTTACAAGGATGAGTAAAGGAGAAGAATTGTTCACTGGAG	pTT212	3,296 bp	62°C
			TT941 (peel-1_3'-R_oops-1_R15)	CTTATTTGGCAGCCTTCTACACATCGATCAATTTTAAAGATCCTCTGGAGCATCCTTGATCAATTC
		peel-1 3'utr	TT938 (peel-1_3'-F1)	AATTGATCGATGTGTAGAAGGCTGCCAAATAAG	Genomic DNA of N2 wild type	765 bp	62°C
			TT939 (peel-1_3'-R1)	CAGTGACTCTTTTAACTACTACCGCCAGTTG
		Plasmid backbone	TT942 (peel-1_3'-F_pKL129_F8)	CAACTGGCGGTAGTAGTTAAAAGAGTCACTGACTAGTGAGTCGTATTATAAGTGCAAGTAAG	pKL129	7,506 bp	62°C
			TT943 (peel-1_5'-R_pKL129_R2)	GTCGCGTTTCTCACTGCTTCCGACACAACTTTCAACTAGTGGGCAGATCTTCGAATGCATCG
pTT224 (unc-119(+) + trp-3p::GFP::3xflag::oops-1a::trp-3 3'utr, 13,298 bp)	89GA-1	trp-3 promoter	TT944 (trp-3_5'-F1)	ACAGTACCCCTAAAACACTACAGTACCTTG	Genomic DNA of N2 wild type	944 bp	62°C
			TT945 (trp-3_5'-R1)	TTTTGGAAAACGAAAACCTTGAAATAAATATATTG
		gfp::3xflag::oops-1a	TT948 (trp-3_5'-F_GFP_F3)	CAATATATTTATTTCAAGGTTTTCGTTTTCCAAAAATGAGTAAAGGAGAAGAATTGTTCACTGGAG	pTT212	3,296 bp	62°C
			TT949 (trp-3_3'-R_oops-1_R15)	ATTTTCCGCTTAAAACAAAAACTCCGATTGCTTTAAAGATCCTCTGGAGCATCCTTGATCAATTC
		trp-3 3'utr	TT946 (trp-3_3'-F1)	AGCAATCGGAGTTTTTGTTTTAAGCGGAAAAT	Genomic DNA of N2 wild type	1,684 bp	62°C
			TT947 (trp-3_3'-R1)	TGGATTAGATGGGTGGAAAAGTAGCGAAGTG
		Plasmid backbone	TT950 (trp-3_3'-F_pKL129_F8)	CACTTCGCTACTTTTCCACCCATCTAATCCAACTAGTGAGTCGTATTATAAGTGCAAGTAAG	pKL129	7,502 bp	62°C
			TT951 (trp-3_5'-R_pKL129_R2)	CAAGGTACTGTAGTGTTTTAGGGGTACTGTACTAGTGGGCAGATCTTCGAATGCATCG
pTT225 (unc-119(+) + spe-11p::GFP::3xflag::oops-1b::spe-11 3'utr, 11,059 bp)	90GA-1	spe-11 promoter	TT773 (spe-11_5'-F1)	AATCCCGAATTTTAGCACGTCTCACATGTG	pTT179	413 bp	62°C
			TT928 (spe-11_5'-R1)	TTTATCTAGTCGGTTTGCGAAATAATCAAAATATTTC
		gfp::3xflag::oops-1b	TT929 (spe-11_5'_GFP_F3)	GAAATATTTTGATTATTTCGCAAACCGACTAGATAAAATGAGTAAAGGAGAAGAATTGTTCACTGGAG	Genomic DNA of DG5142	2,822 bp	62°C
			TT930 (oops-1_R15)	TTAAAGATCCTCTGGAGCATCCTTGATCAATTC
		Plasmid backbone	TT931 (oops-1_spe-11_3'utr_F1)	GAATTGATCAAGGATGCTCCAGAGGATCTTTAACTCGTGATGATTAGCTTACTCGTGAAATATTG	pTT209	7,887 bp	62°C
			TT932 (pKL129_spe-11_5'-R1)	CACATGTGAGACGTGCTAAAATTCGGGATTACTAGTGGGCAGATCTTCGAATGCATCG
pTT317 (unc-119(+) + oma-1p::GFP::3xflag::spe-11::oma-1 3'utr, 15,150 bp)	102GA-1-1	oma-1 promoter	TT1116 (oma-1_5'-F1)	AAGTAGAGCGAAATCGTGGAGAGTCCACTTG	Genomic DNA of N2 wild type	2,360 bp	58°C
			TT1118 (oma-1_5'-R1)	ATTGATGCAGTTGAGTGGATGTGAATAGTGTAAG
		gfp::3xflag::spe-11	TT1164 (oma-1_5'_GFP_F3)	CTTACACTATTCACATCCACTCAACTGCATCAATATGAGTAAAGGAGAAGAATTGTTCACTGGAG	Genomic DNA of DG5430	2,618 bp	60°C
			TT1166 (spe-11_oma-1_3'-R1)	GTGTTTAAAAATTTGACAAATGTAGAGAAGTTGTTCACTTCTTCGGCTCACGCATCTTTCTATAAAAC
		oma-1 3'utr	TT1119 (oma-1_3'-F1)	ACAACTTCTCTACATTTGTCAAATTTTTAAACAC	Genomic DNA of N2 wild type	2,799 bp	58°C
			TT1120 (oma-1_3'-R1)	CAACGAACCGTTCCTTCGTCAATGACTGGAG
		Plasmid backbone	TT1167 (oma-1_3'_pKL129-F1)	CTCCAGTCATTGACGAAGGAACGGTTCGTTGACTAGTGAGTCGTATTATAAGTGCAAGTAAG	pTT209	7,503 bp	62°C
			TT1168 (pKL129_oma-1_5'-R1)	CAAGTGGACTCTCCACGATTTCGCTCTACTTACTAGTGGGCAGATCTTCGAATGCATCG
pTT319 (unc-119(+) + oma-2p::GFP::3xflag::spe-11::oma-2 3'utr, 14,499 bp)	104GA-1-1	oma-2 promoter	TT1122 (oma-2_5'-F1)	CTTGGTTTCTAACGTACCGCTAACCAACTTAAAC	Genomic DNA of N2 wild type	2,329 bp	58°C
			TT1124 (oma-2_5'-R1)	TATTTCGTTAGTAGTGCAGGGGAAATGGGTG
		gfp::3xflag::spe-11	TT1169 (oma-2_5'_GFP_F3)	CACCCATTTCCCCTGCACTACTAACGAAATAATGAGTAAAGGAGAAGAATTGTTCACTGGAG	Genomic DNA of DG5430	2,617 bp	60°C
			TT1171 (spe-11_oma-2_3'-R1)	CAAAATGTATAAATAGATGGGGAAGGAGGTGGTTATTCACTTCTTCGGCTCACGCATCTTTCTATAAAAC
		oma-2 3'utr	TT1125 (oma-2_3'-F1)	ATAACCACCTCCTTCCCCATCTATTTATACATTTTG	Genomic DNA of N2 wild type	2,179 bp	58°C
			TT1126 (oma-2_3'-R1)	AGCCAATCTGTGTGATTGATATTCCGGAAACAC
		Plasmid backbone	TT1172 (oma-2_3'_pKL129-F1)	GTGTTTCCGGAATATCAATCACACAGATTGGCTACTAGTGAGTCGTATTATAAGTGCAAGTAAG	pTT209	7,508 bp	62°C
			TT1173 (pKL129_oma-2_5'-R1)	GTTTAAGTTGGTTAGCGGTACGTTAGAAACCAAGACTAGTGGGCAGATCTTCGAATGCATCG
pTT321 (unc-119(+) + puf-5p::GFP::3xflag::spe-11::puf-5 3'utr, 12,791 bp)	106GA-1-1	puf-5 promoter	TT1128 (puf-5_5'-F5)	CTTCTCAGGATTTGTGCGTCTCGATACGAACTC	Genomic DNA of N2 wild type	2,292 bp	58°C
			TT1106 (puf-5_5'-R1)	ATTGAAACAGAGTCACAGGAGTACAGGTTAG
		gfp::3xflag::spe-11	TT1174 (puf-5_5'_GFP_F3)	CTAACCTGTACTCCTGTGACTCTGTTTCAATATGAGTAAAGGAGAAGAATTGTTCACTGGAG	Genomic DNA of DG5430	2,613 bp	60°C
			TT1108 (spe-11_puf-5_3'_R1)	GTGGCAGTAAGGGGTACATACACAAAATTACATCACTTCTTCGGCTCACGCATCTTTCTATAAAAC
		puf-5 3'utr	TT1109 (puf-5_3'-F1)	TGTAATTTTGTGTATGTACCCCTTACTGCCAC	Genomic DNA of N2 wild type	508 bp	62°C
			TT1110 (puf-5_3'-R2)	AAAGAGATGTGACAACACGAGTTCAACCGAG
		Plasmid backbone	TT1111 (puf-5_3'-F_pKL129_F8)	CTCGGTTGAACTCGTGTTGTCACATCTCTTTACTAGTGAGTCGTATTATAAGTGCAAGTAAG	pTT209	7,505 bp	62°C
			TT1175 (pKL129_puf-5_5'-R1)	GAGTTCGTATCGAGACGCACAAATCCTGAGAAGACTAGTGGGCAGATCTTCGAATGCATCG
pTT323 (unc-119(+) + rme-2p::GFP::3xflag::spe-11::rme-2 3'utr, 13,911 bp)	108GA-1-1	rme-2 promoter	TT1130 (rme-2_5'-F1)	AACAGGCGAAGATTCTTATCTCATTCCCTTC	Genomic DNA of N2 wild type	2,733 bp	58°C
			TT1132 (rme-2_5'-R1)	GGTGAGTGAGATTATGAAAAGAATGAAAGAATGGCATC
		gfp::3xflag::spe-11	TT1176 (rme-2_5'_GFP_F3)	GATGCCATTCTTTCATTCTTTTCATAATCTCACTCACCATGAGTAAAGGAGAAGAATTGTTCACTGGAG	Genomic DNA of DG5430	2,626 bp	60°C
			TT1178 (spe-11_rme-2_3'-R1)	CTTTACAGACATCTGATTTAGTAATTTTGTAGTAGAATTCACTTCTTCGGCTCACGCATCTTTCTATAAAAC
		rme-2 3'utr	TT1133 (rme-2_3'-F1)	ATTCTACTACAAAATTACTAAATCAGATGTCTGTAAAG	Genomic DNA of N2 wild type	1,187 bp	62°C
			TT1134 (rme-2_3'-R1)	AGTCGTCAGCCAACTCGAAGAGATTGAATGTTG
		Plasmid backbone	TT1179 (rme-2_3'_pKL129-F1)	CAACATTCAATCTCTTCGAGTTGGCTGACGACTACTAGTGAGTCGTATTATAAGTGCAAGTAAG	pTT209	7,505 bp	62°C
			TT1180 (pKL129_rme-2_5'-R1)	GAAGGGAATGAGATAAGAATCTTCGCCTGTTACTAGTGGGCAGATCTTCGAATGCATCG
(2) Oligonucleotides used as DNA sequencing primers for plasmid repair templates
Oligonucletide	Oligonucletide sequence
M13F	GTAAAACGACGGCCAG
M13R	CAGGAAACAGCTATGAC
TT267 (FLAG_R1)	TCTCTTGTCATCGTCATCCTTGTAATCACGC
TT276 (GFP_R1)	CACGGGTCTTGTAGTTTCCGTC
TT277 (GFP_F1)	AGTCCTCCTCCCAGACAACCAC
TT329 (puf-5_5'-F1)	AAGTGATGATTGGACTAAACGGATTCCAAC
TT540 (oops-1_F3)	TTCTGACTACGTCTACGCTATTGTTCACTC
TT609 (oops-1_F5)	CTGATTGTTGACGAAGAAGTTCGTTTGAAG
TT618 (oops-1_F7)	GAATCCAGGAACTGGAAGACGGCGATGCTC
TT714 (oops-1_F12)	AAGAAGAATGACAGAAGAAATAGATTTCGA
TT811 (mScarlet_R1)	TCTGGGAAGGATTGCTTGTAGTAG
TT812 (mScarlet_F1)	AGAAGCCAGTCCAAATGCCAGGAG
TT818 (spe-11_F2)	AAGAAGATGGATGAGAATAAGGTTACTCAC
TT821 (spe-11_ 3'-F1)	TCGTGATGATTAGCTTACTCGTGAAATATTG
TT829 (pKL129_F8)	ACTAGTGAGTCGTATTATAAGTGCAAGTAAG
TT835 (mScarlet_F2)	ATGGTCTCCAAGGGAGAGGCCGTCATCAAG
TT840 (spe-11_F5)	AAGAAACTCCAACTCGCAAGAAGGTTATGA
TT841 (spe-11_F6)	CTGGATGAGGTTAATGAGGGATTCTTCAAC
TT842 (pKL129_F1)	TGAGTCAGAAATTGCTGAATGGAGTACAAC
TT843 (pKL129_F2)	TCGTAGTATTGCTCAATCTGTGGCATATTC
TT844 (pKL129_F3)	ACTTCGTCTTTGAGCCAATTTATCCAAGTC
TT845 (pKL129_F4)	CTGCTCGGTTAAGAGTGAGCTCTCTATTC
TT846 (pKL129_F5)	AGAGAAACCGCTCAACTAACTCTTGATATC
TT847 (pKL129_F6)	ACTGTGAACATATCTATGAGTTCCCTCAAC
TT848 (pKL129_F7)	CATTCGAAGATCTGCCCACTAGTAAATATC
TT849 (pKL129_F9)	TTCAGGAAACAATGGCGAAGAGCAAAGCAG
TT850 (pKL129_F10)	TTGCCAGATCGATGTCGCGCAAACAGACTG
TT851 (pKL129_F11)	TGTCATGATAATAATGGTTTCTTAGACGTC
TT852 (pKL129_F12)	CAACTTACTTCTGACAACGATCGGAGGAC
TT853 (pKL129_F13)	AGAAAAGATCAAAGGATCTTCTTGAGATC
TT854 (pKL129_F14)	CTGGTATCTTTATAGTCCTGTCGGGTTTC
TT911 (GFP_F3)	ATGAGTAAAGGAGAAGAATTGTTCACTGGAG
TT912 (oops-1_F17)	ATGGAGAAGAACGAGAAGAACGGAGTGTTCTC
TT934 (pKL129_F15)	GTCCTGTCACACTCGCTAAAAACACTAATC
TT935 (pKL129_F16)	GATGCATTCGAAGATCTGCCCACTAGT
TT936 (peel-1_5'-F1)	TGAAAGTTGTGTCGGAAGCAGTGAGAAACGCGAC
TT937 (peel-1_5'-R1)	CCTTGTAAAACCACAGTTGGTGTGACGGGTGTAG
TT938 (peel-1_3'-F1)	AATTGATCGATGTGTAGAAGGCTGCCAAATAAG
TT939 (peel-1_3'-R1)	CAGTGACTCTTTTAACTACTACCGCCAGTTG
TT944 (trp-3_5'-F1)	ACAGTACCCCTAAAACACTACAGTACCTTG
TT945 (trp-3_5'-R1)	TTTTGGAAAACGAAAACCTTGAAATAAATATATTG
TT946 (trp-3_3'-F1)	AGCAATCGGAGTTTTTGTTTTAAGCGGAAAAT
TT947 (trp-3_3'-R1)	TGGATTAGATGGGTGGAAAAGTAGCGAAGTG
TT952 (peel-1_5'-F2)	AACAAATTCGATTTCGTGGATTTGCTACAG
TT953 (peel-1_5'-F3)	CAGTTCTATTCTACTATTACGAAGGTGGAG
TT954 (peel-1_5'-F4)	GAAAGTCCTTGTTTAGACTTACAGCAAGAG
TT955 (peel-1_3'-F2)	TGTAGATGCAAGACTATTAGGGAGTGCAAC
TT956 (trp-3_5'-F2)	TTCAGCGATTTCGTACACCTGCACCATATG
TT957 (trp-3_3'-F2)	CAACTTTTGTTACAGCCTCCTCTTGGCTTC
TT958 (trp-3_3'-F3)	AACGATTAGTGTCAAGTTCAAAGTGTGGAG
TT959 (peel-1_5'-R2)	TCTGAAAGATGCTCACAGCAGTACTCTC
TT960 (peel-1_5'-R3)	AACTCTTCTGTTTAGTCCCTGAATCCTGAG
TT1109 (puf-5_3'-F1)	TGTAATTTTGTGTATGTACCCCTTACTGCCAC
TT1110 (puf-5_3'-R2)	AAAGAGATGTGACAACACGAGTTCAACCGAG
TT1113 (puf-5_5'-F3)	GGACCAAATGGTCCAGTTATTAAGGATATTAC
TT1119 (oma-1_3'-F1)	ACAACTTCTCTACATTTGTCAAATTTTTAAACAC
TT1125 (oma-2_3'-F1)	ATAACCACCTCCTTCCCCATCTATTTATACATTTTG
TT1133 (rme-2_3'-F1)	ATTCTACTACAAAATTACTAAATCAGATGTCTGTAAAG
TT1210 (oma-1_5'-F3)	TTCAATGCCAACAGCGCCTAAACCAACGAAG
TT1211 (oma-1_5'-F4)	TGACACATTAAAGCTTATCTCTTAATAATAG
TT1212 (oma-1_5'-F5)	CTGCTCCATACTTATCACCATGATCCTCAC
TT1214 (oma-1_5'-F7)	GAGTTGCATTGCTGGTATTTGGTGCATTTG
TT1216 (oma-1_5'-F9)	GTGAAAACAGTGCGACCGTAGTTTATGCC
TT1217 (oma-1_3'-F2)	CAGGTTATATGTTCCAACACGAAAACTATC
TT1218 (oma-1_3'-F3)	TCTACTAAACAAGCTCTCTTTGCCGTTAATC
TT1219 (oma-1_3'-F4)	CACAAACGAAGTAATTACAAAGTCGTATCATC
TT1220 (oma-1_3'-F5)	TGAAGGTTGATCAAGATGAAAGTGCGGATG
TT1222 (oma-1_3'-F7)	TATCGGCGTGTACTCGGTCCTTTAGCATTG
TT1223 (oma-2_5'-F3)	TTTCCGATTCGACCGTAATATTTGATAAG
TT1224 (oma-2_5'-F4)	AGATTGTAGGATCATCTATCACACCAAATG
TT1225 (oma-2_5'-F5)	AGAAATGGAATGCGTCCATGCAAGTTCATC
TT1226 (oma-2_5'-F6)	TTGACTTTGATTCAACCATAAATTTCAGAC
TT1227 (oma-2_3'-F2)	TCCAATTAGTTTCGCGACAGGGCGCATTTG
TT1228 (oma-2_3'-F3)	GATGCTATTTGTCGACACCAGAGAAATCAG
TT1229 (oma-2_3'-F4)	ACACGGAGAAGAGTGAAGTTCGGTCAAATG
TT1230 (oma-2_3'-F5)	GAGATATTATTGAGCCGAGACTCACAGAAC
TT1231 (puf-5_5'-F7)	TCTGAAAAGTGTTCATTAGATAGGGAAATGG
TT1232 (puf-5_5'-F8)	GGATTTCAAGTGAGGCACTGGAATATGATG
TT1233 (rme-2_5'-F3)	GGAAATTGACAACAAGATTAGGAAACTTTTGG
TT1234 (rme-2_5'-F4)	AGTCGACGGCAAAAGCGAAGCCAATCGATG
TT1235 (rme-2_5'-F5)	TCGTTTGATACACCGGAAGCTACATACATC
TT1236 (rme-2_5'-F6)	TCAACCAGAATTAAGCAAGAGTTTCCACAAC
TT1237 (rme-2_3'-F2)	CATAAATAATACGGCGCTAGGTCTTGGCAC
TT1238 (rme-2_3'-F3)	CACTTTTCAGAAGTGTCTGCTTTTAGGTAAG

### Sheet: 3. ssODNs repair templates
(1) ssODNs repair templates for oops-1
Name	Sequence of single-stranded oligodeoxynucleotides (ssODNs)
TT550 (oops-1_RT1)	CATTTTTCTTCATTTTTAAGCATAGTTCCCTTATTTGATCAACCTCTAATGTTTTAGGCGTCCTCTAGAGCACAGATGGCGCCACCAATCTCGGTGATTTTTCGCCTG
TT551 (oops-1_RT2)	CAATCGCTCTGAAAACTGAAAATTCGAGTTTGACCCCTTTCTCACCCGTCAATTTTAGGCGTCCTCTAGAGCACAGATGGCGCCACCAATCTCGGTGATTTTTCGCCTG
TT619 (oops-1_RT3)	GATGAGAAGGAGAACATGAAATCTTCAATTAAAGAACTCGAATTGATCAAGGATGCTCCAGAAGATCTTTAAGTTAGGCGTCCTCTAGAGCACAGATGGCGCCACCAATCTCGGTGATTTTTCGCCTGTTC
TT620 (oops-1_RT4)	GATGAGAAGGAGAACATGAAATCTTCAATTAAAGAACTCGAATTGATCAAGGATGCTCCAGAAGATCTTTAACATATGTCATTTATAACCCATAATAGTGTCTCTAGTTGCTCCCCCCACCATCTCGCTTTA
TT621 (oops-1_RT5)	ATTGTTATAGAGAGAGCCACAATTATTGTTCTTATTGTACTATGCTTAAAGTTGCCAATTTAGAGGTTCATAAATTCGATTATTTCTTGCCCCCTGATCCCCTTATACATAATCCAATCA
TT622 (oops-1_RT6)	CCACCATCTCGCTTTATTTTTTATTTTTTCTCATAATTTTCGTGTACCACGGGTACTGTTAGGCGTCCTCTAGAGCACAGATGGCGCCACCAATCTCGGTGATTTTTCGCCTGTTC
TT684 (oops-1_RT7)	GATGAGAAGGAGAACATGAAATCTTCAATTAAAGAACTCGAATTGATCAAGGATGCTCCAGAAGATCTTTAATAGAGGTTCATAAATTCGATTATTTCTTGCCCCCTGATCCCCTTATACATAATCCAATCA
TT685 (oops-1_RT8)	ATTGTTATAGAGAGAGCCACAATTATTGTTCTTATTGTACTATGCTTAAAGTTGCCAATTGTTAGGCGTCCTCTAGAGCACAGATGGCGCCACCAATCTCGGTGATTTTTCGCCTGTTC
TT687 (oops-1_RT9)	TCTGATTATAAAGACGATGACGATAAGCGTGACTACAAGGACGACGACGACAAGCGTGATTACAAAGATGACGATGACAAGAGAAAACTTCGCGATTGCAACCGGCTGACTTTCGAGCGAATTCTCTCGGATCCCAACGAACAAATTG
TT688 (oops-1_RT10)	GTTTCGTGTCGTTTTACAATAAATCGAAATTAATTTGTGTTATTTTCAGAAAGCTAATCCAGTGGGCGGCGGAATTGCACTTATTCAGGAGACAACGCTTTATGAAGAAGATTACGGGCTTGTTAG
TT689 (oops-1_RT11)	TCCCAACGAACAAATTGGCACAATAGTGGCACAGGCGACTGTTGAACCGATCACATTACCAAACGGAGATCTGAACGTTATAAGAAGAATGACAGAAGAAATAGATTTCGATTTGAAGGTTATTTTC
TT690 (oops-1_RT12)	TCCCGATAATCTCCGAAACCGCTCAGAGCTTGCGTCGTCGCATGCGAAGACTGTCCTCTACCGGAGAAACCGACGCTGATAACGGGAACGATCGTGCTTGTTTCAAGCCGGGACCCGATTATC
TT723 (oops-1_RT13)	TGATTAATTTATTTTAATCCGCTCCCAAAGTTTCAGAATATCATCTACGATGGAAACGAGATCATCCGGTCTGGAGAGGACTGTTCAAGGGATACTCTTCTGAGAGTTGAATTCAGAGATTGTGTTG
TT724 (oops-1_RT14)	GAACATGTATTATTTGACAAATGGCTGGTCAGTCGATAACTTTGAAGCGCTTTTCAAGTATATGAGGGATACTCTTCTGAGAGTTGAATTCAGAGATTGTGTTGTCTCACTGAAATCTTTGTACGAC
TT725 (oops-1_RT15)	TGGTCAGTCGATAACTTTGAAGCGCTTTTCAAGTATATGATCCGGTCTGGAGAGGACTGTTCAAAAGGAGTTAAGATGCATTCTGACTACGTCTACGCTATTGTTCACTCGAGAAATGTAAATTCAG
TT726 (oops-1_RT16)	TCAGAGATTGTGTTGTCTCACTGAAATCTTTGTACGACTTTATTGAAGAATACGCAACATTCGTGTCGTCGTTCACAATCAACTCACCGCACACTCCGAATGTGTCAATTATCGTGAAATTCTG
TT727 (oops-1_RT17)	TGCGAGGCGCCATTGATTCATTTATGGAAATTGAATCGAAAATTCGTCAGGCGAGAATATCCTACACAGGGCGTTCTCGAATGTCACTTCCAGATGTTCGACAGCACGAAGGACTCGTTTGTGAATG
TT728 (oops-1_RT18)	TGAGACAAATTGTGAGAGATTTTCAGTTTTCGATAAATGTATTTCTCCTTTTTCAGTCTGTTCAAGTCGACCACGTGCTGATTGTTGACGAAGAAGTTCGTTTGAAGAGCTCTTATCAGTTCAATCCGGTCACTGGAGAAC
TT729 (oops-1_RT19)	TCTCACTGATAAGACATCGGCCGACGTCTGTTCCAGTCACAAAGATTCTGGATGAACATCCGCCGCTGGAAATCAATGATTTCGTGGAAATGTTCCCATTAATTTTGGTGCTTCTCGAAAAAGCTGGAATC
TT730 (oops-1_RT20)	AGAAATCTGTTTAAAAAAGTTTTAAAATTGAAAAAATATCTTTCAGGCAAGTATCGAGGATCCAGTTGGCTCGTCTGAAAGTTCTGAGCCAAGATCTCCAGAATTTACTGAATATTCGGAATCGGAAG
TT731 (oops-1_RT21)	TATCCGAAAAAACGATCGATTGTCGATGGAGCGTCATCAGAAACATGTGAAGATACACAATCGGCGGATTCGGAGACTTCAGATTCCGAGTCTTCATCTGAAGATGAGAAGGAGAACATGAAATCTTC
TT732 (oops-1_RT22)	TCGTCTGAAAGTTCTGAGCCAAGATCTCCAGAATTTACTGAATATTCGGAATCGGAAGACACTGCTTAAATTCTTCTTCATTCCGTTAATGTTTATTCTAACTTTATATTTATTGTTATAGAGAGAGCCAC
TT733 (oops-1_RT23)	TGATTAATTTATTTTAATCCGCTCCCAAAGTTTCAGAATATCATCTACGATGGAAACGAGATCCCCGATTATCCAATTGGTTTTCTACTATTTTAAATGATTTATCGTTTATTTTATTGAATTTCAG
TT734 (oops-1_RT24)	AACGAGATCACCGGAGAAACCGACGCTGATAACGGGAACGATCGTGCTTGTTTCAAGCCGGGAATCCGGTCTGGAGAGGACTGTTCAAGGGATACTCTTCTGAGAGTTGAATTCAGAGATTGTGTTG
TT735 (oops-1_RT25)	TCTGATTATAAAGACGATGACGATAAGCGTGACTACAAGGACGACGACGACAAGCGTGATTACAAAGATGACGATGACAAGAGATAAATTCTTCTTCATTCCGTTAATGTTTATTCTAACTTTATATTTATTGTTATAGAGAGAGCCAC
TT739 (oops-1_RT26)	AGCCGGATCTGATTATAAAGACGATGACGATAAGCGTGACTACAAGGACGACGACGACAAGCGTGATTACAAAGATGACGATGACAAGAGAATGCGAAGACTGTCATCTGGAGATCTGAACGTTATAAGAAGAATGACAGAAGAAATAGATTTCGATTTGAAGGTTATTTTCGAATG
TT742 (oops-1_RT27)	AGAAATCTGTTTAAAAAAGTTTTAAAATTGAAAAAATATCTTTCAGGCAAGTATCGAGGATCCAGGCGATGCTCCAGAAAAATCGGTTTCAAAATATCCGAAAAAACGATCGATTGTCGATGGAGCGTC
TT743 (oops-1_RT28)	TCGTGGAAATGTTCCCATTAATTTTGGTGCTTCTCGAAAAAGCTGGAATCCAGGAACTGGAAGACGTTGGCTCGTCTGAAAGTTCTGAGCCAAGATCTCCAGAATTTACTGAATATTCGGAATCGGAAG
TT749 (oops-1_RT29)	TCTGATTATAAAGACGATGACGATAAGCGTGACTACAAGGACGACGACGACAAGCGTGATTACAAAGATGACGATGACAAGAGAACCGGAGAAACCGACGCTGATAACGGGAACGATCGTGCTTGTTTCAAGCCGGGACCCGATTATC
TT750 (oops-1_RT30)	TGAGACAAATTGTGAGAGATTTTCAGTTTTCGATAAATGTATTTCTCCTTTTTCAGTCTGTTCAAGTCGACCACGTGTAAATTCTTCTTCATTCCGTTAATGTTTATTCTAACTTTATATTTATTGTTATAGAGAGAGCCAC
TT757 (oops-1_RT31)	TGATTAATTTATTTTAATCCGCTCCCAAAGTTTCAGAATATCATCTACGATGGAAACGAGATCACAGGGCGTTCTCGAATGTCACTTCCAGATGTTCGACAGCACGAAGGACTCGTTTGTGAATG
TT759 (oops-1_RT32)	TCTCACTGATAAGACATCGGCCGACGTCTGTTCCAGTCACAAAGATTCTGGATGAACATCCGCCGTAAATTCTTCTTCATTCCGTTAATGTTTATTCTAACTTTATATTTATTGTTATAGAGAGAGCCAC
TT762 (oops-1_RT33)	TGAGACAAATTGTGAGAGATTTTCAGTTTTCGATAAATGTATTTCTCCTTTTTCAGTCTGTTCAAGTCGACCACGTGTTGGGTGATTTCTCACTGATAAGACATCGGCCGACGTCTGTTCCAGTCACAAAGATTCTGGATGAAC
TT763 (oops-1_RT34)	TGACAGGGCGTTCTCGAATGTCACTTCCAGATGTTCGACAGCACGAAGGACTCGTTTGTGAATGTCTGATTGTTGACGAAGAAGTTCGTTTGAAGAGCTCTTATCAGTTCAATCCGGTCACTGGAGAAC
TT764 (oops-1_RT35)	TGACAGGGCGTTCTCGAATGTCACTTCCAGATGTTCGACAGCACGAAGGACTCGTTTGTGAATGTTAAATTCTTCTTCATTCCGTTAATGTTTATTCTAACTTTATATTTATTGTTATAGAGAGAGCCAC
TT765 (oops-1_RT36)	TGCGAGGCGCCATTGATTCATTTATGGAAATTGAATCGAAAATTCGTCAGGCGAGAATATCCTACTTGGGTGATTTCTCACTGATAAGACATCGGCCGACGTCTGTTCCAGTCACAAAGATTCTGGATGAAC
TT766 (oops-1_RT37)	TGATTAATTTATTTTAATCCGCTCCCAAAGTTTCAGAATATCATCTACGATGGAAACGAGATCTTGGGTGATTTCTCACTGATAAGACATCGGCCGACGTCTGTTCCAGTCACAAAGATTCTGGATGAAC
(2) ssODNs repair templates for spe-11
Name	Sequence of single-stranded oligodeoxynucleotides (ssODNs)
TT783 (spe-11_RT1)	AAGTTCATATTTTATTATAAAAAGTAGGGGGAGGGGGGAGAATTGAAATATTTTGATTATTTCGCAAACACTTACAATATTATTCTAAACCAAATGCATTTCAACAATCAATATTTCAATATACATATAAAGTCACCT
TT784 (spe-11_RT2)	AAGTTCATATTTTATTATAAAAAGTAGGGGGAGGGGGGAGAATTGAAATATTTTGATTATTTCGCAAACCTCGTGATGATTAGCTTACTCGTGAAATATTGAACTATAGAAAGAGCAATAAAGCTTATTCGAATACTTAC
TT1009 (spe-11_RT3)	TCTGATTATAAAGACGATGACGATAAGCGTGACTACAAGGACGACGACGACAAGCGTGATTACAAAGATGACGATGACAAGAGAAAGACTACACCAAAGAAGAAATCGGTAAGCAAAGATCAGAAGTAGTCGTCTCAGCAGAGGTTGACATCATTTCTGACAATGGATATGACAACTTAGTCAACTTTGTTGGAG
TT1010 (spe-11_RT4)	TGACTACAAGGACGACGACGACAAGCGTGATTACAAGGATGACGATGACAAGAGAATGTCAGACGAAGAAATTGACATCAGTACTGCTCTCAACAACCAAGAAGGTTATGAAAGTCCAGAAGAACGTGAGATTGTCTATCCATCAGTATTTGGAGCCATTGGAACACCGATGGCCAAATC
TT1011 (spe-11_RT5)	CAATCCGCCATCAACACGATTGCAAATTACATTGAAACATTTTTTCAGCTCAAAAGAAACTCAAACTCGCCATCAGTATTTGGAGCTATTGGAACACCGATGGCCAAATCGGATAACGCAAAAGAATGGGACGAATGGAAAGAAAAAGAACGAA
TT1024 (spe-11_RT6)	CAAATTACATTGAAACATTTTTTCAGCTCAAAAGAAACTCCAACTCGCAAGAAGGTTATGAAAGTCCAGAAGAACGTGAGATTGTCTATGATAACGCAAAAGAATGGGACGAATGGAAAGAAAAAGAACGAAAAAAAGATAAAGCTGAATGGAAAC
TT1025 (spe-11_RT7)	AAGTCCAGAGGAACGTGAGATTGTCTATCCATCAGTATTTGGAGCCATTGGAACACCGATGGCCAAATCGAAAGATAAAGCTGAATGGAAACGATATTTGAGATCAAAGTGGGATATGACTCAAGGCCACTTGCCGTTGGTTTCCGATTCAGAGTTTTTGAAAGGAAGAAAGGAG
TT1026 (spe-11_RT8)	AAGTCCAGAGGAACGTGAGATTGTCTATCCATCAGTATTTGGAGCCATTGGAACACCGATGGCCAAATCAGATAACGCAAAAGAATGGGACGAATGGAAAGAAAAAGAACGAAAAATGACTCAAGGCCACTTGCCGTTAGTTTCCGATTCAGAGTTTTTGAAAGGAAGAAAGGAGCACAAAGAGTACAATTCAAAAGCTC
TT1027 (spe-11_RT9)	GAATGGAAAGAAAAAGAACGAAAAAAAGATAAAGCTGAATGGAAACGATATTTGAGATCAAAGTGGGATTTGAAAGGAAGAAAGGAGCACAAAGAGTATAACTCTAAGGCAAGAATGGACAGTGAGTTAATAATTAAATAGTTAATGGAAATTTTAAACCATTTTCAGTACTTGATG
TT1028 (spe-11_RT10)	GAATGGAAACGATATTTGAGATCCAAGTGGGATATGACTCAAGGCCACTTGCCGTTGGTTTCCGATTCAGAGTTTCGCATGGACAGTGAGTTAATAATTAAATAGTTAATGGAAATTTTAAACCATTTTCAGTACTTGATG
TT1029 (spe-11_RT11)	GTTGGTTTCCGATTCAGAGTTTTTGAAAGGAAGAAAGGAGCACAAAGAGTACAATTCAAAAGCTTTCTTCAACTGCGGAAAAGGAGCGGCTATGAATATTCGTTATAATGATAAAAATGTTTCAAAGAAGGGAGCAAAG
TT1043 (spe-11_RT12)	GTGAGTTAATAATTAAATAGTTAATGGAAATTTTAAACCATTTTCAGTACTTGATGGACTGGATGAGGTTAATGAGGGAGATAAAAATGTTTCAAAGAAGGGAGCAAAGAAGTTTGTAGCTACTGTTGGTAAGTGTAATCTCTAGTGAATAACGTCAAAAGTGCAATTGCTAGTAAGACAAAACTAACGTTAAATGGAG
TT1044 (spe-11_RT13)	TGGAAATTTTAAACCATTTTCAGTACTTGATGGCCTGGATGAGGTTAATGAGGGATTCTTCAACTGCGGAAAAGGAGCGGCTATGAATATTCGTTATAATACTGTTGGTAAGTGTAATCTCTAGTGAATAACGTCAAAAGTGCAATTGCTAGTAAGACAAAACTAACGTTAAATGGAGGATCGGA
TT1045 (spe-11_RT14)	GAGCGGCTATGAATATTCGTTATAATGATAAAAATGTTTCAAAGAAGGGAGCAAAGAAGTTTGTAGCTGAGCAGATGATGACGGATGATCTTGATGAAGATGAAGCTCGTGCTGAAGCCGAATGGGAACGACAACGTGAACAGAGAAAGTTAG
TT1046 (spe-11_RT15)	GAATTTCCCCAGTGAATATGCAAAAAAATTTTTCAGAAACCGCAATGAAGAAAGCAGGTAACCCGACAATGCGTGCTGAAGCTGAATGGGAACGACAACGTGAACAGAGAAAGTTAGCTTCAAGAGCTTATGATGCTGCGATGGATGAGCGTG
TT1047 (spe-11_RT16)	TTTTTCAGAAACCGCAATGAAGAAAGCAGGTAACCCGACAATGGAGCAGATGATGACGGATGATCTTGATGAAGATGAAGCTGCTTCACGTGCATACGACGCAGCAATGGATGAGCGTGTATGATATACTATCTACAAATTTCCATTTAAATTTCAAAATTACAGGAG
TT1048 (spe-11_RT17)	ACCCGACAATGGAGCAGATGATGACGGATGATTTGGATGAAGATGAAGCTCGTGCTGAAGCTGAATGGGAACGACAACGTGAACAGAGAAAGTTAGCTAAATACGTTCCATGGGACGAGTACTGTCAAGAGATGGAGGAGCTTGGAAAAGAATTGAAGATTGGAGAAAAGCATTAC
TT1049 (spe-11_RT18)	GATGAGCGTGTATGATATACTATCTACAAATTTCCATTTAAATTTCAAAATTACAGGAGGACGATCTTGGAAAAGAATTGAAGATTGGAGAAAAGCATTACAAAAAGGTTTAACTTTGAAATACTATACAC
TT1062 (spe-11_RT19)	ACTATCTACAAATTTCCATTTAAATTTCAAAATTACAGGAGGACGATGCAAAGTATGTACCTTGGGATGAATATTGCCAGGAAATGGAGGAGCTCGAGAAGAAAATGGATGAGAATAAGGTTACTCACAAATTCAATGCATATCAGTTGGATCTCAAGTGTCTCGATG
TT1063 (spe-11_RT20)	GGACGAGTACTGTCAAGAGATGGAGGAGCTTGGAAAAGAATTGAAGATTGGAGAAAAGCATTACAAAAAGTGGTTCAATGCATATCAGTTGGATCTCAAGTGTCTCGATGAAGACGCTTTTTCCAATAAGTGAGTTTGGAGAAATGATGAAAATGTTTAACATTAAAAATTTC
TT1064 (spe-11_RT21)	AAGCATTACAAAAAGGTTTAACTTTGAAATACTATACACTGTTGTAATGTTTTATTATAGTGGCTCGAGAAGAAAATGGATGAGAATAAGGTTACTCACAAAGACGCTTTTTCAAATAAGTGAGTTTGGAGAAATGATGAAAATGTTTAACATTAAAAATTTCAGAAAATCATTGAAAAGTG
TT1065 (spe-11_RT22)	GAAGATGGATGAGAATAAGGTTACTCACAAATTCAATGCATATCAGTTGGATCTCAAGTGTCTCGATGAGAACGTTCAAAAGTTTTATAGAAAGATGCGTGAGCCAAAGAAATAACTCGTGATGATTAGCTTACTCGTGAAATATTGAACTATAGAAAGAGCAATAAAGCTTATTCGAATAC
TT1066 (spe-11_RT23)	ACTCACAAATTCAATGCATATCAGTTGGATCTCAAGTGTCTCGATGAGGACGCTTTTTCAAATAAAAAATCATTGAAAAGTGTTGTGAGATGACTCGTGATGATTAGCTTACTCGTGAAATATTGAACTATAGAAAGAGCAATAAAGCTTATTCGAATAC
TT1067 (spe-11_RT24)	ACTCACAAATTCAATGCATATCAGTTGGATCTCAAGTGTCTCGATGAGGACGCTTTTTCAAATAAAAAATCATTGAAAAGTGTTGTGAGAAACGTTCAAAAGTTTTATAGAAAGATGTGACTCGTGATGATTAGCTTACTCGTGAAATATTGAACTATAGAAAGAGCAATAAAGCTTATTCGAATAC
TT1071 (spe-11_RT25)	ACTCACAAATTCAATGCATATCAGTTGGATCTCAAGTGTCTCGATGAGGACGCTTTTTCAAATAAAAAATCATTGAAAAGTGTTGTGAGACGTGAGCCGAAAAAATAGCTCGTGATGATTAGCTTACTCGTGAAATATTGAACTATAGAAAGAGCAATAAAGCTTATTCGAATAC
TT1072 (spe-11_RT26)	TCTGATTATAAAGACGATGACGATAAGCGTGACTACAAGGACGACGACGACAAGCGTGATTACAAAGATGACGATGACAAGAGAATGACTCAAGGCCACTTGCCGTTAGTTTCCGATTCAGAGTTTTTGAAAGGAAGAAAGGAGCACAAAGAGTACAATTCAAAAGCTC
TT1073 (spe-11_RT27)	TCTGATTATAAAGACGATGACGATAAGCGTGACTACAAGGACGACGACGACAAGCGTGATTACAAAGATGACGATGACAAGAGAAAAGATAAAGCTGAATGGAAACGATATTTGAGATCAAAGTGGGATATGACTCAAGGCCACTTGCCGTTGGTTTCCGATTCAGAGTTTTTGAAAGGAAGAAAGGAG
TT1074 (spe-11_RT28)	TCTGATTATAAAGACGATGACGATAAGCGTGACTACAAGGACGACGACGACAAGCGTGATTACAAAGATGACGATGACAAGAGAGATAACGCAAAAGAATGGGACGAATGGAAAGAAAAAGAACGAAAAAAAGATAAAGCTGAATGGAAACGATATTTGAGATCCAAGTGGGATATGACTCAAGGCCAC
TT1075 (spe-11_RT29)	ATTACAGGAGGACGATGCAAAGTATGTACCTTGGGACGAGTACTGTCAAGAGATGGAGGAGCTTGAAAAGAAGATGGATGAGAATAAGGTTACTCACAAATTCAATGCATATCAGTTGGATCTCAAGTGTCTCGATGAAGACGCTTTTTCCAATAAGTGAGTTTGGAGAAATGATGAAAATGTTTAACATTAAAAATTTC
TT1076 (spe-11_RT30)	ACTGTCAAGAGATGGAGGAGCTTGGAAAAGAATTGAAGATTGGTGAGAAACACTACAAAAAGGTTTAACTTTGAAATACTATACACTGTTGTAATGTTTTATTATAGTGGCTTGAAAAGAAGATGGATGAGAATAAGGTTACTCACAAAGACGCTTTTTCCAATAAGTGAGTTTGGAGAAATGATGAAAATGTTTAACAT

### Sheet: 4. Tagged and insertion alleles
(1) sgRNAs and plasmid repair-templates used to generate tagged and single-copy insertion alleles
Allele	Description	sgRNA	Plasmid repair template
oops-1(tn1908)	oops-1p::GFP::oops-1a::oops-1 3'utr (endogenous tagging)	pTT122 (oops-1_sgRNA4)	pTT127 (oops-1_GFP^SEC^3xFlag::oops-1, N-terminal repair)
oops-1(tn1914)	oops-1p::oops-1::GFP::oops-1 3'utr (endogenous tagging)	pTT126 (oops-1_sgRNA8)	pTT130 (oops-1_GFP^SEC^oops-1, C-terminal repair)
spe-11(tn2068)	spe-11p::mScarlet::spe-11::spe-11 3'utr (endogenous tagging)	pTT170 (spe-11_sgRNA1) and pTT174 (spe-11_sgRNA3)	pTT187 (spe-11_mScarlet^SEC^spe-11, N-terminal repair)
spe-11(tn2094)	spe-11p::GFP::spe-11::spe-11 3'utr (endogenous tagging)	pTT170 (spe-11_sgRNA1)	pTT179 (spe-11_GFP^SEC^spe-11, N-terminal repair)
tnSi5 and tnSi6	mex-5p::mScarlet::spe-11::::spe-11 3'utr (transgene on chromosome II)	pXW7.01 and pXW7.02	pTT209 (unc-119(+) + mex-5p::mScarlet::3xflag::spe-11::spe-11 3'utr)
tnSi10	spe-11p::GFP::oops-1a::spe-11 3'utr (transgene on chromosome II)	pXW7.01 and pXW7.02	pTT222 (unc-119(+) + spe-11p::GFP::3xflag::oops-1a::spe-11 3'utr)
tnSi12	peel-1p::GFP::oops-1a::peel-1 3'utr (transgene on chromosome II)	pXW7.01 and pXW7.02	pTT223 (unc-119(+) + peel-1p::GFP::3xflag::oops-1a::peel-1 3'utr)
tnSi14	trp-3p::GFP::oops-1a::trp-3 3'utr (transgene on chromosome II)	pXW7.01 and pXW7.02	pTT224 (unc-119(+) + trp-3p::GFP::3xflag::oops-1a::trp-3 3'utr)
tnSi16	spe-11p::GFP::oops-1b::spe-11 3'utr (transgene on chromosome II)	pXW7.01 and pXW7.02	pTT225 (unc-119(+) + spe-11p::GFP::3xflag::oops-1b::spe-11 3'utr)
tnSi21	oma-1p::GFP::spe-11::oma-1 3'utr (transgene on chromosome II)	pXW7.01 and pXW7.02	pTT317 (unc-119(+) + oma-1p::GFP::3xflag::spe-11::oma-1 3'utr)
tnSi23	oma-2p::GFP::spe-11::oma-2 3'utr (transgene on chromosome II)	pXW7.01 and pXW7.02	pTT319 (unc-119(+) + oma-2p::GFP::3xflag::spe-11::oma-2 3'utr)
tnSi25	rme-2p::GFP::spe-11::rme-2 3'utr (transgene on chromosome II)	pXW7.01 and pXW7.02	pTT323 (unc-119(+) + rme-2p::GFP::3xflag::spe-11::rme-2 3'utr)
tnSi27	puf-5p::GFP::spe-11::puf-5 3'utr (transgene on chromosome II)	pXW7.01 and pXW7.02	pTT321 (unc-119(+) + puf-5p::GFP::3xflag::spe-11::puf-5 3'utr)
(2) PCR to confirm 5'- and 3'-junctions of the tagged and single-copy insertion alleles
Allele	Description	Junction	Primer pair used for PCR	Oligonucleotide sequence	Annealing temp.	Product size
oops-1(tn1908)	oops-1p::GFP::oops-1a::oops-1 3'utr (endogenous tagging)	5'-junction	TT605 (oops-1_5'-F3)	TGTTTCCAAAAGGAGGTACAGTTGAAGGTC	62°C	1,128 bp
			TT276 (GFP_R1)	CACGGGTCTTGTAGTTTCCGTC
		3'-junction	TT277 (GFP_F1)	AGTCCTCCTCCCAGACAACCAC	62°C	1,130 bp
			TT606 (oops-1_R3)	TCCCTTGAACAGTCCTCTCCAGACCGGATC
oops-1(tn1914)	oops-1p::oops-1::GFP::oops-1 3'utr (endogenous tagging)	5'-junction	TT609 (oops-1_F5)	CTGATTGTTGACGAAGAAGTTCGTTTGAAG	58°C	1,184 bp
			TT276 (GFP_R1)	CACGGGTCTTGTAGTTTCCGTC
		3'-junction	TT277 (GFP_F1)	AGTCCTCCTCCCAGACAACCAC	62°C	1,059 bp
			TT610 (oops-1_3'-R3)	CTTGTCATCTCATACTTCCCGCACGTGTTC
spe-11(tn2068)	spe-11p::mScarlet::spe-11::spe-11 3'utr (endogenous tagging)	5'-junction	TT815 (spe-11_5'-F4)	TCGACTGTCTTCTTATACTTTGTACCCAGAG	62°C	1,109 bp
			TT811 (mScarlet_R1)	TCTGGGAAGGATTGCTTGTAGTAG
		3'-junction	TT812 (mScarlet_F1)	AGAAGCCAGTCCAAATGCCAGGAG	62°C	1,016 bp
			TT816 (spe-11_R1)	AGTTGAAGAATCCCTCATTAACCTCATCCAG
spe-11(tn2094)	spe-11p::GFP::spe-11::spe-11 3'utr (endogenous tagging)	5'-junction	TT915 (spe-11_5'-F6)	CATCTAAAACTTGCACAATGACCGTCTATC	62°C	1,471 bp
			TT276 (GFP_R1)	CACGGGTCTTGTAGTTTCCGTC
		3'-junction	TT277 (GFP_F1)	AGTCCTCCTCCCAGACAACCAC	62°C	2,208 bp
			TT778 (spe-11_3'-R3)	GCTCCAAAGAACCTCAGAACGCCCGGCTAG
						.
tnSi5 and tnSi6	mex-5p::mScarlet::spe-11::spe-11 3'utr (transgene on chromosome II)	5'-junction	TT856 (F14E5.8_5'-F1)	TTCAGGAATGCTCTCCAACACATTTACGTG	62°C	1,904 bp
			TT855 (Cbr-unc-119 promoter_R1)	ACTTTGAGCCAATTCATCCCGGTTTCTGTC
		3'-junction	TT818 (spe-11_F2)	AAGAAGATGGATGAGAATAAGGTTACTCAC	62°C	2,229 bp
			TT857 (F14E5.8_R1)	TCTTAATGCGTTGTTTCTCTCGAGCAAGTG
tnSi10	spe-11p::GFP::oops-1a::spe-11 3'utr (transgene on chromosome II)	5'-junction	TT856 (F14E5.8_5'-F1)	TTCAGGAATGCTCTCCAACACATTTACGTG	62°C	1,904 bp
			TT855 (Cbr-unc-119 promoter_R1)	ACTTTGAGCCAATTCATCCCGGTTTCTGTC
		3'-junction	TT653 (spe-11_F8)	GCCAAGATCTCCAGAATTTACTGAATATTC	62°C	2,184 bp
			TT857 (F14E5.8_R1)	TCTTAATGCGTTGTTTCTCTCGAGCAAGTG
tnSi12	peel-1p::GFP::oops-1a::peel-1 3'utr (transgene on chromosome II)	5'-junction	TT856 (F14E5.8_5'-F1)	TTCAGGAATGCTCTCCAACACATTTACGTG	62°C	1,904 bp
			TT855 (Cbr-unc-119 promoter_R1)	ACTTTGAGCCAATTCATCCCGGTTTCTGTC
		3'-junction	TT653 (spe-11_F8)	GCCAAGATCTCCAGAATTTACTGAATATTC	62°C	2,566 bp
			TT857 (F14E5.8_R1)	TCTTAATGCGTTGTTTCTCTCGAGCAAGTG
tnSi14	trp-3p::GFP::oops-1a::trp-3 3'utr (transgene on chromosome II)	5'-junction	TT856 (F14E5.8_5'-F1)	TTCAGGAATGCTCTCCAACACATTTACGTG	62°C	1,904 bp
			TT855 (Cbr-unc-119 promoter_R1)	ACTTTGAGCCAATTCATCCCGGTTTCTGTC
		3'-junction	TT653 (spe-11_F8)	GCCAAGATCTCCAGAATTTACTGAATATTC	62°C	3,485 bp
			TT857 (F14E5.8_R1)	TCTTAATGCGTTGTTTCTCTCGAGCAAGTG
tnSi16	spe-11p::GFP::oops-1b::spe-11 3'utr (transgene on chromosome II)	5'-junction	TT856 (F14E5.8_5'-F1)	TTCAGGAATGCTCTCCAACACATTTACGTG	62°C	1,904 bp
			TT855 (Cbr-unc-119 promoter_R1)	ACTTTGAGCCAATTCATCCCGGTTTCTGTC
		3'-junction	TT653 (spe-11_F8)	GCCAAGATCTCCAGAATTTACTGAATATTC	62°C	2,184 bp
			TT857 (F14E5.8_R1)	TCTTAATGCGTTGTTTCTCTCGAGCAAGTG
tnSi21	oma-1p::GFP::spe-11::oma-1 3'utr (transgene on chromosome II)	5'-junction	TT856 (F14E5.8_5'-F1)	TTCAGGAATGCTCTCCAACACATTTACGTG	62°C	1,904 bp
			TT855 (Cbr-unc-119 promoter_R1)	ACTTTGAGCCAATTCATCCCGGTTTCTGTC
		3'-junction	TT1222 (oma-1_3'-F7)	TATCGGCGTGTACTCGGTCCTTTAGCATTG	60°C	2,075bp
			TT857 (F14E5.8_R1)	TCTTAATGCGTTGTTTCTCTCGAGCAAGTG
tnSi23	oma-2p::GFP::spe-11::oma-2 3'utr (transgene on chromosome II)	5'-junction	TT856 (F14E5.8_5'-F1)	TTCAGGAATGCTCTCCAACACATTTACGTG	60°C	1,904 bp
			TT855 (Cbr-unc-119 promoter_R1)	ACTTTGAGCCAATTCATCCCGGTTTCTGTC
		3'-junction	TT1230 (oma-2_3'-F5)	GAGATATTATTGAGCCGAGACTCACAGAAC	60°C	1,957 bp
			TT857 (F14E5.8_R1)	TCTTAATGCGTTGTTTCTCTCGAGCAAGTG
tnSi25	rme-2p::GFP::spe-11::rme-2 3'utr (transgene on chromosome II)	5'-junction	TT856 (F14E5.8_5'-F1)	TTCAGGAATGCTCTCCAACACATTTACGTG	60°C	1,904 bp
			TT855 (Cbr-unc-119 promoter_R1)	ACTTTGAGCCAATTCATCCCGGTTTCTGTC
		3'-junction	TT1238 (rme-2_3'-F3)	CACTTTTCAGAAGTGTCTGCTTTTAGGTAAG	60°C	1,967 bp
			TT857 (F14E5.8_R1)	TCTTAATGCGTTGTTTCTCTCGAGCAAGTG
tnSi27	puf-5p::GFP::spe-11::puf-5 3'utr (transgene on chromosome II)	5'-junction	TT856 (F14E5.8_5'-F1)	TTCAGGAATGCTCTCCAACACATTTACGTG	60°C	1,904 bp
			TT855 (Cbr-unc-119 promoter_R1)	ACTTTGAGCCAATTCATCCCGGTTTCTGTC
		3'-junction	TT818 (spe-11_F2)	AAGAAGATGGATGAGAATAAGGTTACTCAC	60°C	2,354 bp
			TT857 (F14E5.8_R1)	TCTTAATGCGTTGTTTCTCTCGAGCAAGTG

### Sheet: 5. Deletions in oops-1
(1) Entire open-reading-frame deletion allele of oops-1					Wild type (N2) was used for injection.
Deletion	Allele	Strain	sgRNA #1	sgRNA #2	ssODNs repair template	Size of deleted nucleotides	Deleted nucleotide sequence			PCR for screening deletion
										Forward primer	Reverse primer	Annealing temp.	Product size of WT	Product size of mutant
Entire ORF	oops-1(tn1898)	DG4778	pTT121 (oops-1_sgRNA3)	pTT120 (oops-1_sgRNA2)	TT551 (oops-1_RT2)	2,658 bp	cctcattgtactttgattttgattttttgctccgttcttttcatttttcttcatttttaagcatagttcccttatttgatcaacctctaatgtttacaggtaaaaATGGAGAAGAACGAGAAGAACGGAGTGTTCTCGCGAGTAAGATCTCGTTGGAGAAGCATTTTCTCAAAGgtttcgtgtcgttttacaataaatcgaaattaatttgtgttattttcagAAAGCTAATCCAGTGAAACTTCGCGATTGCAACCGGCTGACTTTCGAGCGAATTCTCTCGGATCCCAACGAACAAATTGGCACAATAGTGGCACAGGCGACTGTTGAACCGATCACATTACCAAACGGCGGCGGAATTGCACTTATTCAGGAGACAACGCTTTATGAAGAAGATTACGGGCTTgttagtgttatttatctcattgaacattcaaatttcaatgattttccagGAAGATTCATCCAATTTCCCGATAATCTCCGAAACCGCTCAGAGCTTGCGTCGTCGCATGCGAAGACTGTCCTCTGGAGATCTGAACGTTATAAGAAGAATGACAGAAGAAATAGATTTCGATTTGAAGgttattttcgaatgattaatttattttaatccgctcccaaagTTTCAGAATATCATCTACGATGGAAACGAGATCACCGGAGAAACCGACGCTGATAACGGGAACGATCGTGCTTGTTTCAAGCCGGGACCCGATTATCCAATTGgttttctactattttaaatgatttatcgtttattttattgaatttcagACCAACAGATGCTGTTTCTGAAACAATGCATCAAAAAGATAGACACACGGCCACCGAACATGTATTATTTGACAAATGGCTGGTCAGTCGATAACTTTGAAGCGCTTTTCAAGTATATGATCCGGTCTGGAGAGGACTGTTCAAGGGATACTCTTCTGAGAGTTGAATTCAGAGATTGTGTTGTCTCACTGAAATCTTTGTACGACTTTATTGAAGAATACGCAACATTCAAAGGAGTTAAGATGCATTCTGACTACGTCTACGCTATTGTTCACTCGAGAAATgtaaattcagcatagttttttttttctaaaaaatagttatttaattgattttcagGAGAAACTTGAGAGACGACTGCGAGGCGCCATTGATTCATTTATGGAAATTGAATCGAAAATTCGTCAGGCGAGAATATCCTACGTGTCGTCGTTCACAATCAACTCACCGCACACTCCGAATGTGTCAATTATCGTGAAATTCTGTTGCCTGAAACCGTGTAACTCAGATGCCAAGACGAAAATGAGACAAATTgtgagagattttcagttttcgataaatgtatttctcctttttcagTCTGTTCAAGTCGACCACGTGACAGGGCGTTCTCGAATGTCACTTCCAGATGTTCGACAGCACGAAGGACTCGTTTGTGAATGTTTGGGTGATTTCTCACTGATAAGACATCGGCCGACGTCTGTTCCAGTCACAAAGATTCTGGATGAACATCCGCCGCTGATTGTTGACGAAGAAGTTCGTTTGAAGAGCTCTTATCAGTTCAATCCGGTCACTGGAGAACCGATTCCCGACGATGAGCAGCAGCAAGAACAAACTGAGATTGAGgttaataagaaaatgtgaattgttgatttacgcatcttgtgtagtccccgaggagaagaatcaattttgcaaaggagattacagtagctggctgaaataattgatttccacctgttttcgttgattatttttgatttaatttatttattttaagaaaaaaaccaaaaatagtgccaaatcaaacattattaggcaacgaacacgatattttcccccgcttttccatttttattgggttttacaaagtaaacttccagaaatctgtttaaaaaagttttaaaattgaaaaaatatctttcagGCAAGTATCGAGGATCCACTGGAAATCAATGATTTCGTGGAAATGTTCCCATTAATTTTGGTGCTTCTCGAAAAAGCTGGAATCCAGGAACTGGAAGACGGCGATGCTCCAGAAAAATCGGTTTCAAAATATCCGAAAAAACGATCGATTGTCGATGGAGCGTCATCAGAAACATGTGAAGATACACAATCGGTTGGCTCGTCTGAAAGTTCTGAGCCAAGATCTCCAGAATTTACTGAATATTCGGAATCGGAAGACACTGCTGCGGATTCGGAGACTTCAGATTCCGAGTCTTCATCTGAAGATGAGAAGGAGAACATGAAATCTTCAATTAAAGAACTCGAATTGATCAAGGATGCTCCAGAGGATCTTTAAattcttcttcattccgttaatgtttattctaactttatatttattgttatagagagagccacaattattgttcttattgtactatgcttaaagttgccaattcatatgtcatttataacccataatagtgtctctagttgctccccccaccatctcgctttattttttattttttctcataattttcgtgtaccacgggtacttagaggttcataaattcgattatttcttgccccctgatccccttatacataatccaatcatctcccgtaccacacaatcgttgataattaactaatcatatccttttgattttgctcttttttctatgttaagtatgaaatttttatgaacccttg			TT552 (oops-1_5'-F1)	TT554 (oops-1_3'-R1)	58°C	3,106 bp	448 bp
(2) Deletions in the context of oops-1(tn1908[gfp::tev::3xflag::oops-1])					DG4800 [oops-1(tn1908)] strain was used for injection to generate all deletions except for deletions GJQY, GJP1Y and GJP2Y. DG5172 strain [oops-1(tn1908 tn2013)] was used for injection to generate deletions GJQY, GJP1Y and GJP2Y.
Deletion	Allele	Strain	sgRNA #1	sgRNA #2	ssODNs repair template	Size of deleted nucleotides	Size of deleted amino acids	Position of the deleted amino acids in OOPS-1A	Deleted amino acid residues in OOPS-1A	PCRs for screening deletions
										Forward primer	Reverse primer	Annealing temp.	Product size of WT	Product size of mutant
A	oops-1(tn1908 tn1935)	DG4993	pTT126 (oops-1_sgRNA8)	pTT146 (oops-1_sgRNA9)	TT620 (oops-1_RT4)	102 bp	–	–	–	TT618 (oops-1_F7)	TT554 (oops-1_3'-R1)	62°C	797 bp	695 bp
B	oops-1(tn1908 tn1938)	DG4997	pTT146 (oops-1_sgRNA9)	pTT147 (oops-1_sgRNA10)	TT621 (oops-1_RT5)	101 bp	–	–	–	TT618 (oops-1_F7)	TT554 (oops-1_3'-R1)	62°C	797 bp	696 bp
C	oops-1(tn1908 tn1940)	DG4999	pTT147 (oops-1_sgRNA10)	pTT120 (oops-1_sgRNA2)	TT622 (oops-1_RT6)	155 bp	–	–	–	TT618 (oops-1_F7)	TT554 (oops-1_3'-R1)	62°C	797 bp	642 bp
D	oops-1(tn1908 tn1944)	DG5005	pTT126 (oops-1_sgRNA8)	pTT147 (oops-1_sgRNA10)	TT684 (oops-1_RT7)	203 bp	–	–	–	TT618 (oops-1_F7)	TT554 (oops-1_3'-R1)	62°C	797 bp	594 bp
E	oops-1(tn1908 tn1947)	DG5009	pTT146 (oops-1_sgRNA9)	pTT120 (oops-1_sgRNA2)	TT685 (oops-1_RT8)	256 bp	–	–	–	TT618 (oops-1_F7)	TT554 (oops-1_3'-R1)	62°C	797 bp	541 bp
F	oops-1(tn1908 tn1949ts)	DG5017	pTT126 (oops-1_sgRNA8)	pTT120 (oops-1_sgRNA2)	TT619 (oops-1_RT3)	358 bp	–	–	–	TT618 (oops-1_F7)	TT554 (oops-1_3'-R1)	62°C	797 bp	439 bp
G	oops-1(tn1908 tn1954)	DG5033	pTT148 (3xflag_sgRNA1)	pTT149 (oops-1_sgRNA12)	TT687 (oops-1_RT9)	133 bp	28 aa	M1-V28	MEKNEKNGVFSRVRSRWRSIFSKKANPV	TT277 (GFP_F1)	TT606 (oops-1_R3)	62°C	1,130 bp	997 bp
H	oops-1(tn1908 tn1957)	DG5037	pTT149 (oops-1_sgRNA12)	pTT150 (oops-1_sgRNA13)	TT688 (oops-1_RT10)	111 bp	37 aa	K29-N65	KLRDCNRLTFERILSDPNEQIGTIVAQATVEPITLPN	TT538 (oops-1_F1)	TT606 (oops-1_R3)	62°C	797 bp	686 bp
I	oops-1(tn1908 tn1961)	DG5045	pTT150 (oops-1_sgRNA13)	pTT125 (oops-1_sgRNA7)	TT689 (oops-1_RT11)	181 bp	44 aa	G66-S109	GGGIALIQETTLYEEDYGLEDSSNFPIISETAQSLRRRMRRLSS	TT538 (oops-1_F1)	TT606 (oops-1_R3)	62°C	797 bp	616 bp
J	oops-1(tn1908 tn1963)	DG5047	pTT125 (oops-1_sgRNA7)	pTT151 (oops-1_sgRNA14)	TT690 (oops-1_RT12)	129 bp	29 aa	G110-I138	GDLNVIRRMTEEIDFDLKFQNIIYDGNEI	TT538 (oops-1_F1)	TT606 (oops-1_R3)	62°C	797 bp	668 bp
K	oops-1(tn1908 tn1965)	DG5049	pTT151 (oops-1_sgRNA14)	pTT152 (oops-1_sgRNA15)	TT723 (oops-1_RT13)	237 bp	63 aa	T139-M201	TGETDADNGNDRACFKPGPDYPIDQQMLFLKQCIKKIDTRPPNMYYLTNGWSVDNFEALFKYM	TT713 (oops-1_F11)	TT608 (oops-1_R4)	62°C	726 bp	489 bp
V	oops-1(tn1908 tn1991)	DG5105	pTT151 (oops-1_sgRNA14)	pTT161 (oops-1_sgRNA24)	TT733 (oops-1_RT23)	54 bp	18 aa	T139-G156	TGETDADNGNDRACFKPG	TT714 (oops-1_F12)	TT606 (oops-1_R3)	62°C	378 bp	324 bp
W	oops-1(tn1908 tn1993)	DG5107	pTT161 (oops-1_sgRNA24)	pTT152 (oops-1_sgRNA15)	TT734 (oops-1_RT24)	183 bp	45 aa	P157-M201	PDYPIDQQMLFLKQCIKKIDTRPPNMYYLTNGWSVDNFEALFKYM	TT713 (oops-1_F11)	TT608 (oops-1_R4)	62°C	726 bp	543 bp
L	oops-1(tn1908 tn1967)	DG5051	pTT152 (oops-1_sgRNA15)	pTT153 (oops-1_sgRNA16)	TT724 (oops-1_RT14)	24 bp	8 aa	I202-S209	IRSGEDCS	TT715 (oops-1_F13)	TT737 (oops-1_R8)	62°C	206 bp	182 bp
M	oops-1(tn1908 tn1969)	DG5053	pTT153 (oops-1_sgRNA16)	pTT154 (oops-1_sgRNA17)	TT725 (oops-1_RT15)	87 bp	29 aa	R210-F238	RDTLLRVEFRDCVVSLKSLYDFIEEYATF	TT713 (oops-1_F11)	TT608 (oops-1_R4)	62°C	726 bp	639 bp
N	oops-1(tn1908 tn1971)	DG5055	pTT154 (oops-1_sgRNA17)	pTT155 (oops-1_sgRNA18)	TT726 (oops-1_RT16)	193 bp	46 aa	K239-Y284	KGVKMHSDYVYAIVHSRNEKLERRLRGAIDSFMEIESKIRQARISY	TT715 (oops-1_F13)	TT717 (oops-1_R5)	62°C	407 bp	214 bp
O	oops-1(tn1908 tn1975)	DG5065	pTT155 (oops-1_sgRNA18)	pTT156 (oops-1_sgRNA19)	TT727 (oops-1_RT17)	177 bp	44 aa	V285-V328	VSSFTINSPHTPNVSIIVKFCCLKPCNSDAKTKMRQISVQVDHV	TT540 (oops-1_F3)	TT543 (oops-1_R2)	62°C	553 bp	376 bp
VO	oops-1(tn1908 tn2025)	DG5189	pTT151 (oops-1_sgRNA14)	pTT156 (oops-1_sgRNA19)	TT757 (oops-1_RT31)	718 bp	190 aa	T139-V328	TGETDADNGNDRACFKPGPDYPIDQQMLFLKQCIKKIDTRPPNMYYLTNGWSVDNFEALFKYMIRSGEDCSRDTLLRVEFRDCVVSLKSLYDFIEEYATFKGVKMHSDYVYAIVHSRNEKLERRLRGAIDSFMEIESKIRQARISYVSSFTINSPHTPNVSIIVKFCCLKPCNSDAKTKMRQISVQVDHV	TT713 (oops-1_F11)	TT543 (oops-1_R2)	63°C	1,085 bp	367 bp
VP1	oops-1(tn1908 tn2051)	DG5237	pTT151 (oops-1_sgRNA14)	pTT163 (oops-1_sgRNA26)	TT766 (oops-1_RT37)	781 bp	211 aa	T139-C349	TGETDADNGNDRACFKPGPDYPIDQQMLFLKQCIKKIDTRPPNMYYLTNGWSVDNFEALFKYMIRSGEDCSRDTLLRVEFRDCVVSLKSLYDFIEEYATFKGVKMHSDYVYAIVHSRNEKLERRLRGAIDSFMEIESKIRQARISYVSSFTINSPHTPNVSIIVKFCCLKPCNSDAKTKMRQISVQVDHVTGRSRMSLPDVRQHEGLVCEC	TT713 (oops-1_F11)	TT543 (oops-1_R2)	62°C	1,085 bp	304 bp
OP1	oops-1(tn1908 tn2047)	DG5227	pTT155 (oops-1_sgRNA18)	pTT163 (oops-1_sgRNA26)	TT765 (oops-1_RT36)	240 bp	65 aa	V285-C349	VSSFTINSPHTPNVSIIVKFCCLKPCNSDAKTKMRQISVQVDHVTGRSRMSLPDVRQHEGLVCEC	TT540 (oops-1_F3)	TT543 (oops-1_R2)	62°C	553 bp	313 bp
P	oops-1(tn1908 tn1977)	DG5067	pTT156 (oops-1_sgRNA19)	pTT157 (oops-1_sgRNA20)	TT728 (oops-1_RT18)	138 bp	46 aa	T329-P374	TGRSRMSLPDVRQHEGLVCECLGDFSLIRHRPTSVPVTKILDEHPP	TT540 (oops-1_F3)	TT543 (oops-1_R2)	62°C	553 bp	415 bp
P1	oops-1(tn1908 tn2043)	DG5223	pTT156 (oops-1_sgRNA19)	pTT163 (oops-1_sgRNA26)	TT762 (oops-1_RT33)	63 bp	21 aa	T329-C349	TGRSRMSLPDVRQHEGLVCEC	TT716 (oops-1_F14)	TT543 (oops-1_R2)	62°C	356 bp	293 bp
P2	oops-1(tn1908 tn2045)	DG5225	pTT163 (oops-1_sgRNA26)	pTT157 (oops-1_sgRNA20)	TT763 (oops-1_RT34)	75 bp	25 aa	L350-P374	LGDFSLIRHRPTSVPVTKILDEHPP	TT716 (oops-1_F14)	TT543 (oops-1_R2)	62°C	356 bp	281 bp
Q	oops-1(tn1908 tn1983)	DG5097	pTT157 (oops-1_sgRNA20)	pTT158 (oops-1_sgRNA21)	TT729 (oops-1_RT19)	427 bp	42 aa	L375-P416	LIVDEEVRLKSSYQFNPVTGEPIPDDEQQQEQTEIEASIEDP	TT716 (oops-1_F14)	TT719 (oops-1_R7)	62°C	1,000 bp	573 bp
R	oops-1(tn1908 tn1985)	DG5099	pTT158 (oops-1_sgRNA21)	pTT159 (oops-1_sgRNA22)	TT730 (oops-1_RT20)	174 bp	58 aa	L417-S474	LEINDFVEMFPLILVLLEKAGIQELEDGDAPEKSVSKYPKKRSIVDGASSETCEDTQS	TT609 (oops-1_F5)	TT719 (oops-1_R7)	62°C	706 bp	532 bp
S	oops-1(tn1908 tn1987)	DG5101	pTT158 (oops-1_sgRNA21)	pTT162 (oops-1_sgRNA25)	TT742 (oops-1_RT27)	81 bp	27 aa	L417-D443	LEINDFVEMFPLILVLLEKAGIQELED	TT609 (oops-1_F5)	TT719 (oops-1_R7)	62°C	706 bp	625 bp
T	oops-1(tn1908 tn1989)	DG5103	pTT162 (oops-1_sgRNA25)	pTT159 (oops-1_sgRNA22)	TT743 (oops-1_RT28)	93 bp	31 aa	G444-S474	GDAPEKSVSKYPKKRSIVDGASSETCEDTQS	TT609 (oops-1_F5)	TT719 (oops-1_R7)	62°C	706 bp	613 bp
U	oops-1(tn1908 tn2000)	DG5142	pTT148 (3xflag_sgRNA1)	pTT125 (oops-1_sgRNA7)	TT739 (oops-1_RT26)	407 bp	103 aa	M1-R103	MEKNEKNGVFSRVRSRWRSIFSKKANPVKLRDCNRLTFERILSDPNEQIGTIVAQATVEPITLPNGGGIALIQETTLYEEDYGLEDSSNFPIISETAQSLRRR	TT277 (GFP_F1)	TT606 (oops-1_R3)	62°C	1,130 bp	723 bp
X	oops-1(tn1908 tn1995)	DG5137	pTT159 (oops-1_sgRNA22)	pTT160 (oops-1_sgRNA23)	TT731 (oops-1_RT21)	72 bp	24 aa	V475-A498	VGSSESSEPRSPEFTEYSESEDTA	TT618 (oops-1_F7)	TT720 (oops-1_3'-R7)	62°C	433 bp	361 bp
Y	oops-1(tn1908 tn1997)	DG5139	pTT160 (oops-1_sgRNA23)	pTT126 (oops-1_sgRNA8)	TT732 (oops-1_RT22)	108 bp	36 aa	A499-L534	ADSETSDSESSSEDEKENMKSSIKELELIKDAPEDL	TT618 (oops-1_F7)	TT720 (oops-1_3'-R7)	62°C	433 bp	325 bp
Z	oops-1(tn1908 tn2003)	DG5147	pTT148 (3xflag_sgRNA1)	pTT126 (oops-1_sgRNA8)	TT735 (oops-1_RT25)	2,191 bp	534 aa	M1-L534	MEKNEKNGVFSRVRSRWRSIFSKKANPVKLRDCNRLTFERILSDPNEQIGTIVAQATVEPITLPNGGGIALIQETTLYEEDYGLEDSSNFPIISETAQSLRRRMRRLSSGDLNVIRRMTEEIDFDLKFQNIIYDGNEITGETDADNGNDRACFKPGPDYPIDQQMLFLKQCIKKIDTRPPNMYYLTNGWSVDNFEALFKYMIRSGEDCSRDTLLRVEFRDCVVSLKSLYDFIEEYATFKGVKMHSDYVYAIVHSRNEKLERRLRGAIDSFMEIESKIRQARISYVSSFTINSPHTPNVSIIVKFCCLKPCNSDAKTKMRQISVQVDHVTGRSRMSLPDVRQHEGLVCECLGDFSLIRHRPTSVPVTKILDEHPPLIVDEEVRLKSSYQFNPVTGEPIPDDEQQQEQTEIEASIEDPLEINDFVEMFPLILVLLEKAGIQELEDGDAPEKSVSKYPKKRSIVDGASSETCEDTQSVGSSESSEPRSPEFTEYSESEDTAADSETSDSESSSEDEKENMKSSIKELELIKDAPEDL	TT277 (GFP_F1)	TT720 (oops-1_3'-R7)	64°C	2,641 bp	450 bp
GJ	oops-1(tn1908 tn2013)	DG5172	pTT148 (3xflag_sgRNA1)	pTT151 (oops-1_sgRNA14)	TT749 (oops-1_RT29)	554 bp	138 aa	M1-I138	MEKNEKNGVFSRVRSRWRSIFSKKANPVKLRDCNRLTFERILSDPNEQIGTIVAQATVEPITLPNGGGIALIQETTLYEEDYGLEDSSNFPIISETAQSLRRRMRRLSSGDLNVIRRMTEEIDFDLKFQNIIYDGNEI	TT277 (GFP_F1)	TT606 (oops-1_R3)	62°C	1,130 bp	576 bp
P1Y	oops-1(tn1908 tn2017)	DG5177	pTT156 (oops-1_sgRNA19)	pTT126 (oops-1_sgRNA8)	TT750 (oops-1_RT30)	919 bp	206 aa	T329-L534	TGRSRMSLPDVRQHEGLVCECLGDFSLIRHRPTSVPVTKILDEHPPLIVDEEVRLKSSYQFNPVTGEPIPDDEQQQEQTEIEASIEDPLEINDFVEMFPLILVLLEKAGIQELEDGDAPEKSVSKYPKKRSIVDGASSETCEDTQSVGSSESSEPRSPEFTEYSESEDTAADSETSDSESSSEDEKENMKSSIKELELIKDAPEDL	TT716 (oops-1_F14)	TT720 (oops-1_3'-R7)	62°C	1,215 bp	296 bp
P2Y	oops-1(tn1908 tn2039)	DG5219	pTT163 (oops-1_sgRNA26)	pTT126 (oops-1_sgRNA8)	TT764 (oops-1_RT35)	856 bp	185 aa	L350-L534	LGDFSLIRHRPTSVPVTKILDEHPPLIVDEEVRLKSSYQFNPVTGEPIPDDEQQQEQTEIEASIEDPLEINDFVEMFPLILVLLEKAGIQELEDGDAPEKSVSKYPKKRSIVDGASSETCEDTQSVGSSESSEPRSPEFTEYSESEDTAADSETSDSESSSEDEKENMKSSIKELELIKDAPEDL	TT716 (oops-1_F14)	TT720 (oops-1_3'-R7)	62°C	1,215 bp	359 bp
QY	oops-1(tn1908 tn2023)	DG5187	pTT157 (oops-1_sgRNA20)	pTT126 (oops-1_sgRNA8)	TT759 (oops-1_RT32)	781 bp	160 aa	L375-L534	LIVDEEVRLKSSYQFNPVTGEPIPDDEQQQEQTEIEASIEDPLEINDFVEMFPLILVLLEKAGIQELEDGDAPEKSVSKYPKKRSIVDGASSETCEDTQSVGSSESSEPRSPEFTEYSESEDTAADSETSDSESSSEDEKENMKSSIKELELIKDAPEDL	TT716 (oops-1_F14)	TT720 (oops-1_3'-R7)	62°C	1,215 bp	434 bp
GJQY	oops-1(tn1908 tn2013 tn2027)	DG5195	pTT157 (oops-1_sgRNA20)	pTT126 (oops-1_sgRNA8)	TT759 (oops-1_RT32)	1,335 bp	298 aa	M1-I138 and L375-L534	MEKNEKNGVFSRVRSRWRSIFSKKANPVKLRDCNRLTFERILSDPNEQIGTIVAQATVEPITLPNGGGIALIQETTLYEEDYGLEDSSNFPIISETAQSLRRRMRRLSSGDLNVIRRMTEEIDFDLKFQNIIYDGNEI and LIVDEEVRLKSSYQFNPVTGEPIPDDEQQQEQTEIEASIEDPLEINDFVEMFPLILVLLEKAGIQELEDGDAPEKSVSKYPKKRSIVDGASSETCEDTQSVGSSESSEPRSPEFTEYSESEDTAADSETSDSESSSEDEKENMKSSIKELELIKDAPEDL	TT716 (oops-1_F14)	TT720 (oops-1_3'-R7)	62°C	1,215 bp	434 bp
GJP1Y	oops-1(tn1908 tn2013 tn2037)	DG5217	pTT156 (oops-1_sgRNA19)	pTT126 (oops-1_sgRNA8)	TT750 (oops-1_RT30)	1,473 bp	344 aa	M1-I138 and T329-L534	MEKNEKNGVFSRVRSRWRSIFSKKANPVKLRDCNRLTFERILSDPNEQIGTIVAQATVEPITLPNGGGIALIQETTLYEEDYGLEDSSNFPIISETAQSLRRRMRRLSSGDLNVIRRMTEEIDFDLKFQNIIYDGNEI and TGRSRMSLPDVRQHEGLVCECLGDFSLIRHRPTSVPVTKILDEHPPLIVDEEVRLKSSYQFNPVTGEPIPDDEQQQEQTEIEASIEDPLEINDFVEMFPLILVLLEKAGIQELEDGDAPEKSVSKYPKKRSIVDGASSETCEDTQSVGSSESSEPRSPEFTEYSESEDTAADSETSDSESSSEDEKENMKSSIKELELIKDAPEDL	TT716 (oops-1_F14)	TT720 (oops-1_3'-R7)	62°C	1,215 bp	296 bp
GJP2Y	oops-1(tn1908 tn2013 tn2041) "GFP::OOPS-1 Mini"	DG5221	pTT163 (oops-1_sgRNA26)	pTT126 (oops-1_sgRNA8)	TT764 (oops-1_RT35)	1,410 bp	323 aa	M1-I138 and L350-L534	MEKNEKNGVFSRVRSRWRSIFSKKANPVKLRDCNRLTFERILSDPNEQIGTIVAQATVEPITLPNGGGIALIQETTLYEEDYGLEDSSNFPIISETAQSLRRRMRRLSSGDLNVIRRMTEEIDFDLKFQNIIYDGNEI and LGDFSLIRHRPTSVPVTKILDEHPPLIVDEEVRLKSSYQFNPVTGEPIPDDEQQQEQTEIEASIEDPLEINDFVEMFPLILVLLEKAGIQELEDGDAPEKSVSKYPKKRSIVDGASSETCEDTQSVGSSESSEPRSPEFTEYSESEDTAADSETSDSESSSEDEKENMKSSIKELELIKDAPEDL	TT716 (oops-1_F14)	TT720 (oops-1_3'-R7)	62°C	1,215 bp	359 bp
	(3) Oligonucleotides listed on this sheet
	Oligonucleotide	Oligonucleotide sequence
	TT277 (GFP_F1)	AGTCCTCCTCCCAGACAACCAC
	TT538 (oops-1_F1)	AGTGTTCTCGCGAGTAAGATCTCGTTGGAG
	TT540 (oops-1_F3)	TTCTGACTACGTCTACGCTATTGTTCACTC
	TT543 (oops-1_R2)	TCTCCAGTGACCGGATTGAACTGATAAGAG
	TT552 (oops-1_5'-F1)	GGTTTGACCAACGTTTGCATGCAATTGCAG
	TT554 (oops-1_3'-R1)	ACACGCAATCGTCCGTGTCATTTGGAAAAC
	TT606 (oops-1_R3)	TCCCTTGAACAGTCCTCTCCAGACCGGATC
	TT608 (oops-1_R4)	GATTGTGAACGACGACACGTAGGATATTCTC
	TT609 (oops-1_F5)	CTGATTGTTGACGAAGAAGTTCGTTTGAAG
	TT618 (oops-1_F7)	GAATCCAGGAACTGGAAGACGGCGATGCTC
	TT713 (oops-1_F11)	CTCAGAGCTTGCGTCGTCGCATGCGAAGAC
	TT714 (oops-1_F12)	AAGAAGAATGACAGAAGAAATAGATTTCGA
	TT715 (oops-1_F13)	TGACAAATGGCTGGTCAGTCGATAACTTTG
	TT716 (oops-1_F14)	TCACCGCACACTCCGAATGTGTCAATTATC
	TT717 (oops-1_R5)	ACGATAATTGACACATTCGGAGTGTGCGGTG
	TT719 (oops-1_R7)	TGAAGACTCGGAATCTGAAGTCTCCGAATC
	TT720 (oops-1_3'-R7)	CTAGAGACACTATTATGGGTTATAAATGAC
	TT737 (oops-1_R8)	GTGAACAATAGCGTAGACGTAGTCAGAATG

### Sheet: 6. Deletions in spe-11
(1) Entire open-reading-frame deletion allele of spe-11					Wild type (N2) was used for injection.
Deletion	Allele	Strain	sgRNA #1	sgRNA #2	ssODNs repair template	Size of deleted nucleotides	Deleted nucleotide sequence			PCR for screening deletion
										Forward primer	Reverse primer	Annealing temp.	Product size of WT	Product size of mutant
Entire ORF	spe-11(tn2059)	DG5266	pTT170 (spe-11_sgRNA1)	pTT172 (spe-11_sgRNA2)	TT783 (spe-11_RT1)	1,592 bp	cgactagataaaATGTCCGACGAAGAAATTGACATCAGTACTGCTCTCAACAACAAGACTACACCAAAGAAGAAATCGgtaagcaaagatcagaagtagtcgtctcggcagaggttgacatcatttctgacaatggatatgacaacttagtcaactttgttggagaagatcctattgcttggccgatatctcacttatgattgattatagcatgaacgaaacctcatattcggaaaagtattaaatttggtgccgcctacctgattgcctcgctcctgcttcctgatacaatccgccatcaacacgattgcaaattacattgaaacattttttcagCTCAAAAGAAACTCCAACTCGCAAGAAGGTTATGAAAGTCCAGAGGAACGTGAGATTGTCTATCCATCAGTATTTGGAGCCATTGGAACACCGATGGCCAAATCGGATAACGCAAAAGAATGGGACGAATGGAAAGAAAAAGAACGAAAAAAAGATAAAGCTGAATGGAAACGATATTTGAGATCCAAGTGGGATATGACTCAAGGCCACTTGCCGTTGGTTTCCGATTCAGAGTTTTTGAAAGGAAGAAAGGAGCACAAAGAGTACAATTCAAAAGCTCGCATGGACAgtgagttaataattaaatagttaatggaaattttaaaccattttcagTACTTGATGGCCTGGATGAGGTTAATGAGGGATTCTTCAACTGCGGGAAAGGAGCGGCTATGAATATTCGTTATAATGATAAAAATGTTTCAAAGAAGGGAGCAAAGAAGTTTGTAGCTACTGTTGgtaagtgtaatctctggtgaataacgtcaaaagtgcaattgctagtaagacaaaactaacgttaaatggaggatcggatttgtggatctgctaaattcgatgccataacaaaaaatgtctagaagagtcctaaaccgaatttccccagtgaatatgcaaaaaaatttttcagAAACCGCAATGAAGAAAGCAGGTAACCCGACAATGGAGCAGATGATGACGGATGATTTGGATGAAGATGAAGCTCGTGCTGAAGCCGAATGGGAACGACAACGTGAACAGAGAAAGTTAGCTTCAAGAGCTTATGATGCTGCGATGGATGAGCGTgtatgatatactatctacaaatttccatttaaatttcaaaattacagGAGGACGATGCAAAGTATGTACCTTGGGACGAGTACTGTCAAGAGATGGAGGAGCTTGGAAAAGAATTGAAGATTGGAGAAAAGCATTACAAAAAGgtttaactttgaaatactatacactgttgtaatgttttattatagTGGCTTGAAAAGAAGATGGATGAGAATAAGGTTACTCACAAATTCAATGCATATCAGTTGGATCTCAAGTGTCTCGATGAGGACGCTTTTTCCAATAAgtgagtttggagaaatgatgaaaatgtttaacattaaaaatttcagAAAATCATTGAAAAGTGTTGTGAGAAACGTTCAAAAGTTTTATAGAAAGATGCGTGAGCCGAAGAAGTGActcgtgatgattagcttactcgtgaaatattgaactatagaaagagcaataaagcttattcgaat			TT774 (spe-11_5'-F2)	TT777 (spe-11_3'-R2)	58°C	2,118 bp	526 bp
(2) Deletions in the context of spe-11(tn2094[gfp::tev::3xflag::spe-11])					DG5430 strain was used for injection.
Deletion	Allele	Strains	sgRNA #1	sgRNA #2	ssODNs repair template	Size of deleted nucleotides	Size of deleted amino acids	Position of the deleted amino acids in SPE-11	Deleted amino acid residues in SPE-11	PCRs for screening deletions
										Forward primer	Reverse primer	Annealing temp.	Product size of WT	Product size of mutant
A	spe-11(tn2094 tn2139)	DG5643	pTT148 (3xflag_sgRNA1)	pTT177 (spe-11_sgRNA4)	TT1009 (spe-11_RT3)	42 bp	14 aa	M1–N14	MSDEEIDISTALNN	TT1013 (LoxP_spacer_F1)	TT1014 (spe-11_R6)	62°C	263 bp	221 bp
B	spe-11(tn2094 tn2141)	DG5645	pTT174 (spe-11_sgRNA3)	pTT227 (spe-11_sgRNA6)	TT1010 (spe-11_RT4)	303 bp	15 aa	K15–S29	KTTPKKKSLKRNSNS	TT1013 (LoxP_spacer_F1)	TT1033 (spe-11_R14)	62°C	797 bp	494 bp
C	spe-11(tn2094 tn2143)	DG5647	pTT226 (spe-11_sgRNA5)	pTT228 (spe-11_sgRNA7)	TT1011 (spe-11_RT5)	42 bp	14 aa	Q30–Y43	QEGYESPEEREIVY	TT1021 (spe-11_F12)	TT1023 (spe-11_R11)	62°C	259 bp	217 bp
D	spe-11(tn2094 tn2145ts)	DG5649	pTT227 (spe-11_sgRNA6)	pTT229 (spe-11_sgRNA8)	TT1024 (spe-11_RT6)	42 bp	14 aa	P44–S57	PSVFGAIGTPMAKS	TT1021 (spe-11_F12)	TT1023 (spe-11_R11)	62°C	259 bp	217 bp
E	spe-11(tn2094 tn2146)	DG5651	pTT229 (spe-11_sgRNA8)	pTT230 (spe-11_sgRNA9)	TT1025 (spe-11_RT7)	45 bp	15 aa	D58–K72	DNAKEWDEWKEKERK	TT1030 (spe-11_F13)	TT1032 (spe-11_R13)	62°C	273 bp	228 bp
F	spe-11(tn2094 tn2147)	DG5653	pTT229 (spe-11_sgRNA8)	pTT231 (spe-11_sgRNA10)	TT1026 (spe-11_RT8)	45 bp	15 aa	K73–D87	KDKAEWKRYLRSKWD	TT1030 (spe-11_F13)	TT1032 (spe-11_R13)	62°C	273 bp	228 bp
G	spe-11(tn2094 tn2148)	DG5655	pTT230 (spe-11_sgRNA9)	pTT234 (spe-11_sgRNA12)	TT1027 (spe-11_RT9)	42 bp	14 aa	M88–F101	MTQGHLPLVSDSEF	TT1035 (spe-11_F15)	TT1033 (spe-11_R14)	62°C	271 bp	229 bp
H	spe-11(tn2094 tn2150)	DG5657	pTT233 (spe-11_sgRNA11)	pTT234 (spe-11_sgRNA12)	TT1028 (spe-11_RT10)	42 bp	14 aa	L102–A115	LKGRKEHKEYNSKA	TT1035 (spe-11_F15)	TT1033 (spe-11_R14)	62°C	271 bp	229 bp
I	spe-11(tn2094 tn2152)	DG5659	pTT234 (spe-11_sgRNA12)	pTT236 (spe-11_sgRNA14)	TT1029 (spe-11_RT11)	89 bp	14 aa	R116–G129	RMDILDGLDEVNEG	TT1036 (spe-11_F16)	TT1040 (spe-11_R15)	62°C	293 bp	204 bp
J	spe-11(tn2094 tn2154)	DG5661	pTT235 (spe-11_sgRNA13)	pTT237 (spe-11_sgRNA15)	TT1043 (spe-11_RT12)	45 bp	15 aa	F130–N144	FFNCGKGAAMNIRYN	TT1038 (spe-11_F18)	TT1042 (spe-11_R17)	62°C	295 bp	250 bp
K	spe-11(tn2094 tn2156)	DG5663	pTT236 (spe-11_sgRNA14)	pTT237 (spe-11_sgRNA15)	TT1044 (spe-11_RT13)	42 bp	14 aa	D145–A158	DKNVSKKGAKKFVA	TT1038 (spe-11_F18)	TT1042 (spe-11_R17)	62°C	295 bp	253 bp
L	spe-11(tn2094 tn2160)	DG5685	pTT237 (spe-11_sgRNA15)	pTT239 (spe-11_sgRNA17)	TT1045 (spe-11_RT14)	214 bp	14 aa	T159–M172	TVETAMKKAGNPTM	TT841 (spe-11_F6)	TT1055 (spe-11_R20)	62°C	529 bp	315 bp
M	spe-11(tn2094 tn2161)	DG5687	pTT238 (spe-11_sgRNA16)	pTT240 (spe-11_sgRNA18)	TT1046 (spe-11_RT15)	39 bp	13 aa	E173–A185	EQMMTDDLDEDEA	TT1052 (spe-11_F22)	TT1054 (spe-11_R19)	62°C	254 bp	215 bp
N	spe-11(tn2094 tn2163)	DG5689	pTT239 (spe-11_sgRNA17)	pTT241 (spe-11_sgRNA19)	TT1047 (spe-11_RT16)	45 bp	15 aa	R186–L200	RAEAEWERQREQRKL	TT890 (spe-11_F7)	TT1055 (spe-11_R20)	62°C	213 bp	168 bp
O	spe-11(tn2094 tn2169)	DG5723	pTT240 (spe-11_sgRNA18)	pTT242 (spe-11_sgRNA20)	TT1048 (spe-11_RT17)	92 bp	15 aa	A201–D215	ASRAYDAAMDEREDD	TT890 (spe-11_F7)	TT1059 (spe-11_R23)	62°C	398 bp	306 bp
P	spe-11(tn2094 tn2171)	DG5725	pTT242 (spe-11_sgRNA20)	pTT244 (spe-11_sgRNA22)	TT1049 (spe-11_RT18)	45 bp	15 aa	A216–E230	AKYVPWDEYCQEMEE	TT890 (spe-11_F7)	TT1059 (spe-11_R23)	62°C	398 bp	353 bp
Q	spe-11(tn2094 tn2185)	DG5762	pTT244 (spe-11_sgRNA22)	pTT247 (spe-11_sgRNA25)	TT1075 (spe-11_RT29)	90 bp	15 aa	L231–W245	LGKELKIGEKHYKKW	TT817 (spe-11_F1)	TT1061 (spe-11_R25)	62°C	377 bp	287 bp
R	spe-11(tn2094 tn2175)	DG5738	pTT245 (spe-11_sgRNA23)	pTT247 (spe-11_sgRNA25)	TT1063 (spe-11_RT20)	87-bp deletion and 3-bp insertion	13 aa	L246–K258	LEKKMDENKVTHK	TT817 (spe-11_F1)	TT1061 (spe-11_R25)	62°C	377 bp	293 bp
S	spe-11(tn2094 tn2187)	DG5764	pTT245 (spe-11_sgRNA23)	pTT247 (spe-11_sgRNA25)	TT1076 (spe-11_RT30)	39 bp	13 aa	F259–E271	FNAYQLDLKCLDE	TT817 (spe-11_F1)	TT1061 (spe-11_R25)	62°C	377 bp	338 bp
T	spe-11(tn2094 tn2178)	DG5743	pTT247 (spe-11_sgRNA25)	pTT172 (spe-11_sgRNA2)	TT1065 (spe-11_RT22)	88 bp	14 aa	D272–R285	DAFSNKKSLKSVVR	TT817 (spe-11_F1)	TT1061 (spe-11_R25)	62°C	377 bp	289 bp
U	spe-11(tn2094 tn2180)	DG5745	pTT248 (spe-11_sgRNA26)	pTT172 (spe-11_sgRNA2)	TT1066 (spe-11_RT23)	113-bp deletion and 25-bp insertion	14 aa	N286–K299	NVQKFYRKMREPKK	TT817 (spe-11_F1)	TT1061 (spe-11_R25)	62°C	377 bp	289 bp
V	Not recovered	–	pTT248 (spe-11_sgRNA26)	pTT172 (spe-11_sgRNA2)	TT1071 (spe-11_RT25)	113-bp deletion and 40-bp insertion	9 aa	N286–M294	NVQKFYRKM	TT817 (spe-11_F1)	TT1061 (spe-11_R25)	62°C	377 bp	304 bp
W	spe-11(tn2094 tn2183)	DG5749	pTT248 (spe-11_sgRNA26)	pTT172 (spe-11_sgRNA2)	TT1067 (spe-11_RT24)	113-bp deletion and 52-bp insertion	5 aa	R295–K299	REPKK	TT817 (spe-11_F1)	TT1061 (spe-11_R25)	62°C	377 bp	316 bp
AE	spe-11(tn2094 tn2184)	DG5759	pTT148 (3xflag_sgRNA1)	pTT230 (spe-11_sgRNA9)	TT1073 (spe-11_RT27)	474 bp	72 aa	M1–K72	MSDEEIDISTALNNKTTPKKKSLKRNSNSQEGYESPEEREIVYPSVFGAIGTPMAKSDNAKEWDEWKEKERK	TT1012 (TEV_F2)	TT1031 (spe-11_R12)	62°C	730 bp	256 bp
AF	spe-11(tn2094 tn2181)	DG5747	pTT148 (3xflag_sgRNA1)	pTT231 (spe-11_sgRNA10)	TT1072 (spe-11_RT26)	519 bp	87 aa	M1–D87	MSDEEIDISTALNNKTTPKKKSLKRNSNSQEGYESPEEREIVYPSVFGAIGTPMAKSDNAKEWDEWKEKERKKDKAEWKRYLRSKWD	TT1012 (TEV_F2)	TT1031 (spe-11_R12)	62°C	856 bp	337 bp
	(3) PCR to confirm the deletions in the context of spe-11(tn2094[gfp::tev::3xflag::spe-11])
	Primer pair	Oligonucleotide sequence		Annealing temp.	Product size of WT	DNA sequencing primers
	TT277 (GFP_F1)	AGTCCTCCTCCCAGACAACCAC		62°C	2,208 bp	TT277, TT840, TT890, TT891, TT1012, TT1013, TT1020, TT1031, TT1036, TT1039, TT1042
	TT778 (spe-11_3'-R3)	GCTCCAAAGAACCTCAGAACGCCCGGCTAG
	(4) Oligonucleotides listed on this sheet
	Oligonucleotide	Oligonucleotide sequence
	TT277 (GFP_F1)	AGTCCTCCTCCCAGACAACCAC
	TT774 (spe-11_5'-F2)	CAGCTGCAAAAGTCGGGCTTACAGCTCTTG
	TT777 (spe-11_3'-R2)	CTCGTACAGAGCCGGCCAGTCTACGTTGTG
	TT778 (spe-11_3'-R3)	GCTCCAAAGAACCTCAGAACGCCCGGCTAG
	TT817 (spe-11_F1)	CAAAGTATGTACCTTGGGACGAGTACTGTC
	TT840 (spe-11_F5)	AAGAAACTCCAACTCGCAAGAAGGTTATGA
	TT841 (spe-11_F6)	CTGGATGAGGTTAATGAGGGATTCTTCAAC
	TT890 (spe-11_F7)	ACAATGGAGCAGATGATGACGGATGATTTG
	TT891 (spe-11_F8)	CTTCAAGAGCTTATGATGCTGCGATGGATG
	TT1012 (TEV_F2)	GAATCTGTACTTTCAATCCGGAAAGGTAAG
	TT1013 (LoxP_spacer_F1)	TACGAAGTTATTTTCAGGGAGCCGGATCTG
	TT1014 (spe-11_R6)	CTCCAACAAAGTTGACTAAGTTGTCATATC
	TT1020 (spe-11_F11)	AGCATGAACGAAACCTCATATTCGGAAAAG
	TT1021 (spe-11_F12)	TCCTGATACAATCCGCCATCAACACGATTG
	TT1023 (spe-11_R11)	TGAGTCATATCCCACTTGGATCTCAAATATC
	TT1030 (spe-11_F13)	GTTATGAAAGTCCAGAGGAACGTGAGATTG
	TT1031 (spe-11_R12)	AAACTCTGAATCGGAAACCAACGGCAAGTG
	TT1032 (spe-11_R13)	TTATTAACTCACTGTCCATGCGAGCTTTTG
	TT1033 (spe-11_R14)	CATTAACCTCATCCAGGCCATCAAGTACTG
	TT1035 (spe-11_F15)	GATGGCCAAATCGGATAACGCAAAAGAATG
	TT1036 (spe-11_F16)	GATATTTGAGATCCAAGTGGGATATGACTC
	TT1038 (spe-11_F18)	ACAATTCAAAAGCTCGCATGGACAGTGAG
	TT1039 (spe-11_F19)	CAGTACTTGATGGCCTGGATGAGGTTAATG
	TT1040 (spe-11_R15)	TACCAACAGTAGCTACAAACTTCTTTGCTC
	TT1042 (spe-11_R17)	GAATTTAGCAGATCCACAAATCCGATCCTC
	TT1052 (spe-11_F22)	GAGGATCGGATTTGTGGATCTGCTAAATTC
	TT1054 (spe-11_R19)	CATCCATCGCAGCATCATAAGCTCTTGAAG
	TT1055 (spe-11_R20)	GACAGTACTCGTCCCAAGGTACATACTTTG
	TT1059 (spe-11_R23)	GTCCTCATCGAGACACTTGAGATCCAACTG
	TT1061 (spe-11_R25)	CAATATTTCACGAGTAAGCTAATCATCACGAG

### Sheet: 7. PCRs
(1) 3-primer PCRs
Allele	Insertion/Deletion	3-primer set used for PCR	Oligonucleotide sequence	Annealing temp.	Product size
oops-1(tm6141)	Partial deletion of oops-1	TT538 (oops-1_F1)	AGTGTTCTCGCGAGTAAGATCTCGTTGGAG	62°C	Wild type: 552 bp, tm6141: 827 bp
		TT540 (oops-1_F3)	TTCTGACTACGTCTACGCTATTGTTCACTC
		TT543 (oops-1_R2)	TCTCCAGTGACCGGATTGAACTGATAAGAG
oops-1(tn1898)	Entire ORF deletion of oops-1	TT552 (oops-1_5'-F1)	GGTTTGACCAACGTTTGCATGCAATTGCAG	62°C	Wild type: 453 bp, tn1898: 699 bp
		TT925 (oops-1_R12)	TCTTACTCGCGAGAACACTCCGTTCTTCTC
		TT656 (oops-1_3'-R5)	CCATCTCTTGTCATCTCATACTTCCCGCAC
oops-1 (tn1908)	oops-1p::GFP::oops-1a::oops-1 3'utr (endogenous tagging)	TT552 (oops-1_5'-F1)	GGTTTGACCAACGTTTGCATGCAATTGCAG	62°C	Wild type: 453 bp, tn1908: 787 bp
		TT276 (GFP_R1)	CACGGGTCTTGTAGTTTCCGTC
		TT925 (oops-1_R12)	TCTTACTCGCGAGAACACTCCGTTCTTCTC
spe-11(tn2059)	Entire ORF deletion of spe-11	TT774 (spe-11_5'-F2)	CAGCTGCAAAAGTCGGGCTTACAGCTCTTG	58°C	Wild type: 332 bp, tn2059: 526 bp
		TT905 (spe-11_R2)	CAATTTCTTCGTCGGACATTTTATCTAGTC
		TT777 (spe-11_3'-R2)	CTCGTACAGAGCCGGCCAGTCTACGTTGTG
spe-11(tn2068)	spe-11p::mScarlet::spe-11::spe-11 3'utr (endogenous tagging)	TT774 (spe-11_5'-F2)	CAGCTGCAAAAGTCGGGCTTACAGCTCTTG	58°C	Wild type: 361 bp, tn2068: 633 bp
		TT811 (mScarlet_R1)	TCTGGGAAGGATTGCTTGTAGTAG
		TT907 (spe-11_R4)	AGTCTTGTTGTTGAGAGCAGTACTGATGTC
spe-11(tn2094)	spe-11p::GFP::spe-11::spe-11 3'utr (endogenous tagging)	TT774 (spe-11_5'-F2)	CAGCTGCAAAAGTCGGGCTTACAGCTCTTG	58°C	Wild type: 361 bp, tn2094: 689 bp
		TT276 (GFP_R1)	CACGGGTCTTGTAGTTTCCGTC
		TT907 (spe-11_R4)	AGTCTTGTTGTTGAGAGCAGTACTGATGTC
tnSi5 and tnSi6	mex-5p::mScarlet::spe-11::::spe-11 3'utr (transgene at ttTi5605 site on chromosome II)	TT843 (pKL129_F2)	TCGTAGTATTGCTCAATCTGTGGCATATTC	62°C	Wild type: 673 bp, tnSi5/tnSi6: 977 bp
		TT890 (spe-11_F7)	ACAATGGAGCAGATGATGACGGATGATTTG
		TT885 (F14E5.8_R7)	TTACGAAACAGACTGATATCGAAACAAACAC
tnSi10	spe-11p::GFP::oops-1a::spe-11 3'utr (transgene at ttTi5605 site on chromosome II)	TT843 (pKL129_F2)	TCGTAGTATTGCTCAATCTGTGGCATATTC	62°C	Wild type: 673 bp, tnSi10: 833 bp
		TT617 (oops-1_F6)	ATCTTTCAGGCAAGTATCGAGGATCCACTG
		TT885 (F14E5.8_R7)	TTACGAAACAGACTGATATCGAAACAAACAC
tnSi12	peel-1p::GFP::oops-1a::peel-1 3'utr (transgene at ttTi5605 site on chromosome II)	TT843 (pKL129_F2)	TCGTAGTATTGCTCAATCTGTGGCATATTC	62°C	Wild type: 673 bp, tnSi12: 831 bp
		TT938 (peel-1_3'-F1)	AATTGATCGATGTGTAGAAGGCTGCCAAATAAG
		TT885 (F14E5.8_R7)	TTACGAAACAGACTGATATCGAAACAAACAC
tnSi14	trp-3p::GFP::oops-1a::trp-3 3'utr (transgene at ttTi5605 site on chromosome II)	TT843 (pKL129_F2)	TCGTAGTATTGCTCAATCTGTGGCATATTC	62°C	Wild type: 673 bp, tnSi14: 1222 bp
		TT957 (trp-3_3'-F2)	CAACTTTTGTTACAGCCTCCTCTTGGCTTC
		TT885 (F14E5.8_R7)	TTACGAAACAGACTGATATCGAAACAAACAC
tnSi16	spe-11p::GFP::oops-1b::spe-11 3'utr (transgene at ttTi5605 site on chromosome II)	TT843 (pKL129_F2)	TCGTAGTATTGCTCAATCTGTGGCATATTC	62°C	Wild type: 673 bp, tnSi16: 833 bp
		TT617 (oops-1_F6)	ATCTTTCAGGCAAGTATCGAGGATCCACTG
		TT885 (F14E5.8_R7)	TTACGAAACAGACTGATATCGAAACAAACAC
(2) CAPS marker
Allele	Mutation	Primer pair used for PCR	Oligonucleotide sequence	Annealing temp.	Product size	Restriction enzyme used to digest PCR products	Fragment size
unc-119(ed3)	1-bp substitution	TT869 (unc-119_F1)	GGTAACCGAACAGGCTATAACCACCGAG	62°C	555 bp	ClaI	Wild type: 329 bp and 226 bp, ed3: 555 bp
		TT872 (unc-119_R2)	CAAACTCACTGAGTTGTTGTGAAAGTTGTG
(3) Regular PCRs
Allele	Insertion/Deletion name	Primer pair used for PCR	Oligonucleotide sequence	Annealing temp.	Product size	DNA sequencing primers
oops-1(gk503838)	1-bp substitution (M104I)	TT552 (oops-1_5'-F1)	GGTTTGACCAACGTTTGCATGCAATTGCAG	58°C	Wild type: 3,357 bp, gk503838: 3,357 bp	TT606, TT912
		TT656 (oops-1_3'-R5)	CCATCTCTTGTCATCTCATACTTCCCGCAC
spe-11(hc77)	1-bp substitution (G136E)	TT774 (spe-11_5'-F2)	CAGCTGCAAAAGTCGGGCTTACAGCTCTTG	58°C	Wild type: 2,118 bp, hc77: 2,118 bp	TT774, TT820, TT840, TT890 and TT1039
		TT777 (spe-11_3'-R2)	CTCGTACAGAGCCGGCCAGTCTACGTTGTG
spe-11(hc90)	2-bp substitutions (D145E and W191Stop)	TT774 (spe-11_5'-F2)	CAGCTGCAAAAGTCGGGCTTACAGCTCTTG	58°C	Wild type: 2,118 bp, hc90: 2,118 bp	TT774, TT820, TT840, TT890 and TT1039
		TT777 (spe-11_3'-R2)	CTCGTACAGAGCCGGCCAGTCTACGTTGTG
spe-11(ok2213)	Partial (1,051-bp) deletion of spe-11	TT775 (spe-11_5'-F3)	AATAACTACTATTACAGTTATCCTGGATAC	58°C	Wild type: 2,140 bp, ok2213: 1,058 bp	–
		TT778 (spe-11_3'-R3)	GCTCCAAAGAACCTCAGAACGCCCGGCTAG
	(4) Oligonucleeotides used for sequencing PCR products
	Oligonucleotide	Oligonucleotide sequence
	TT606 (oops-1_R3)	TCCCTTGAACAGTCCTCTCCAGACCGGATC
	TT820 (spe-11_F4)	ATAGAAAGATGCGTGAGCCGAAGAAGTGAC
	TT840 (spe-11_F5)	AAGAAACTCCAACTCGCAAGAAGGTTATGA
	TT890 (spe-11_F7)	ACAATGGAGCAGATGATGACGGATGATTTG
	TT912 (oops-1_F17)	ATGGAGAAGAACGAGAAGAACGGAGTGTTCTC
	TT1039 (spe-11_F19)	CAGTACTTGATGGCCTGGATGAGGTTAATG

### Sheet: 8. OOPS-1_SPE-11 expression
(1) cDNA optimized for expression in E. coli
Gene	Oligonucletide	Oligonucletide sequence			Size
oops-1	TT767 (oops-1_cDNA_E.coli)	ATGGAAAAGAACGAAAAGAACGGCGTGTTTAGCCGCGTGCGCAGCCGCTGGCGCAGCATTTTTAGCAAGAAAGCGAACCCGGTGAAACTGCGCGATTGCAACCGCCTGACCTTTGAACGCATTCTGAGCGATCCGAACGAACAGATTGGCACCATTGTGGCGCAAGCGACGGTGGAACCGATTACCCTGCCGAACGGCGGTGGCATTGCGCTGATTCAAGAAACCACCCTGTATGAAGAAGATTATGGCCTGGAAGATAGCAGCAACTTTCCGATTATTAGCGAAACCGCGCAGAGCCTGCGCCGTCGCATGCGCCGCCTGAGCAGCGGCGATCTGAACGTGATTCGTCGCATGACCGAAGAAATTGATTTTGATCTGAAATTCCAAAACATTATTTATGATGGCAACGAAATTACCGGCGAAACCGATGCGGATAACGGCAACGATCGTGCGTGCTTTAAACCGGGTCCGGATTATCCGATTGATCAGCAGATGCTGTTTCTGAAACAGTGCATTAAGAAAATTGATACCCGTCCACCGAACATGTATTATCTGACCAACGGCTGGAGCGTGGATAACTTTGAAGCGCTGTTTAAGTATATGATTCGCAGCGGCGAAGATTGCAGCCGCGATACCCTGCTGCGCGTGGAATTTCGCGATTGCGTGGTGAGCCTGAAATCGCTGTACGATTTTATTGAAGAATATGCGACCTTTAAGGGCGTGAAAATGCATAGCGATTATGTGTATGCGATTGTGCATAGCCGCAACGAAAAACTGGAACGTCGCCTGCGCGGTGCGATTGATAGCTTTATGGAAATTGAAAGCAAAATTCGCCAAGCGCGCATTAGCTATGTGAGCAGCTTTACCATTAACAGCCCGCATACCCCGAACGTGAGCATTATTGTGAAATTCTGCTGCCTGAAACCGTGCAACAGCGATGCGAAAACCAAAATGCGTCAGATTAGCGTGCAAGTGGATCATGTGACCGGTCGTAGCCGCATGAGCCTGCCGGATGTGCGTCAGCATGAAGGCCTGGTGTGCGAATGCCTGGGCGATTTTAGCCTGATTCGCCATCGCCCGACGAGCGTGCCGGTGACCAAAATTCTGGATGAACATCCGCCGCTGATTGTGGATGAAGAAGTGCGCCTGAAAAGCAGCTATCAGTTTAACCCGGTGACCGGCGAACCGATTCCGGATGATGAACAGCAGCAAGAACAGACCGAAATTGAAGCGAGCATTGAAGATCCGCTGGAAATTAACGATTTTGTGGAAATGTTTCCGCTGATTCTGGTGCTGCTGGAAAAAGCGGGCATTCAAGAACTGGAAGATGGCGATGCGCCGGAAAAGTCGGTGAGCAAATATCCGAAGAAGCGCAGCATTGTGGATGGCGCGAGCAGCGAAACGTGCGAAGATACGCAGAGCGTGGGCAGCAGCGAGAGCAGCGAACCGCGCAGCCCGGAATTTACCGAATATAGCGAAAGCGAAGATACGGCGGCGGATAGCGAAACGAGCGATAGCGAAAGCAGCAGCGAAGATGAGAAAGAAAACATGAAAAGCAGCATTAAAGAACTGGAACTGATTAAAGACGCGCCGGAAGACCTGTAA			1,605 bp
spe-11	TT768 (spe-11_cDNA_E.coli)	ATGAGCGATGAAGAAATTGATATTAGCACCGCGCTGAACAACAAAACCACCCCGAAGAAGAAATCGCTGAAGCGTAATAGCAACAGCCAAGAAGGCTATGAAAGCCCGGAAGAACGCGAAATTGTGTATCCGAGCGTGTTTGGCGCGATTGGCACCCCGATGGCGAAAAGCGATAACGCGAAAGAATGGGATGAATGGAAAGAAAAGGAACGCAAGAAAGATAAAGCGGAATGGAAACGCTATCTGCGCAGCAAATGGGATATGACCCAAGGCCATCTGCCGCTGGTGAGCGATAGCGAATTTCTGAAAGGCCGCAAAGAACATAAAGAATATAACAGCAAAGCGCGCATGGATATTCTGGATGGCCTGGACGAGGTGAACGAAGGCTTCTTTAACTGCGGCAAAGGCGCGGCGATGAACATTCGCTATAACGATAAAAACGTGAGCAAGAAAGGCGCGAAGAAGTTTGTGGCGACGGTGGAAACCGCGATGAAGAAAGCGGGCAACCCGACGATGGAACAGATGATGACCGATGATCTGGATGAAGATGAAGCGCGTGCGGAAGCGGAATGGGAACGTCAGCGCGAACAGCGCAAACTGGCGAGCCGTGCGTATGATGCCGCAATGGATGAACGCGAAGATGATGCGAAATATGTGCCGTGGGATGAATATTGCCAAGAAATGGAAGAACTGGGCAAAGAACTGAAAATTGGCGAAAAACATTATAAGAAATGGCTGGAAAAGAAAATGGATGAAAACAAAGTGACCCATAAGTTTAACGCGTATCAGCTGGATCTGAAATGCCTGGACGAGGATGCATTTAGCAACAAGAAAAGCCTGAAAAGCGTGGTGCGCAACGTGCAGAAATTCTATCGCAAAATGCGCGAACCGAAGAAGTAA			900 bp
(2) PCR to amplify tagged oops-1/spe-11 and HaloTag
Fragment	Oligonucletide	Oligonucletide sequence	DNA template	Annealing temp.	Product size
3xFLAG::TEV protease::oops-1	TT769 (oops-1_pRSFDuet_F1)	ACCATCATCACCACAGCCAGGATCCGAATTCGAGCTCGGACTATAAAGATCATGATGGTGATTATAAGGATCACGACATTGACTACAAAGACGATGACGATAAGGAAAACCTGTATTTTCAGAGCATGGAAAAGAACGAAAAGAACGGCGTGTTTAGCCGCGTGCGCAG	TT767	60°C	1,768 bp
	TT770 (oops-1_pRSFDuet_R1)	GTTCGACTTAAGCATTATGCGGCCGCAAGCTTGTCGACTTACAGGTCTTCCGGCGCGTCTTTAATCAGTTCCAGTTC
S-tag::HA::PreScission::spe-11	TT771 (spe-11_pRSFDuet_F1)	AGTTAAGTATAAGAAGGAGATATACATATGAAAGAAACCGCTGCTGCGAAATTTGAACGCCAGCACATGGACTCGTATCCGTATGATGTGCCGGATTATGCGCTGGAAGTGCTGTTTCAAGGTCCGATGAGCGATGAAGAAATTGATATTAGCACCGCGCTGAACAACAAAAC	TT768	60°C	1,063 bp
	TT772 (spe-11_pRSFDuet_R1)	CTAGTTATTGCTCAGCGGTGGCAGCAGCCTAGGTTAATTACTTCTTCGGTTCGCGCATTTTGCGATAGAATTTCTG
HaloTag	TT909 (Adaptor_HaloTag_F1)	ACTGTGAGATATCACATATGACCATGGCAGAAATCGGTACTGGCTTTCCATTCGACCCCCATTATGTGGAAG	HaloSC plasmid	62°C	948 bp
	TT910 (Adaptor_HaloTag_R1)	CTTTATAGTCCGAGCTCGAATTCGGATCCTGGCTGCCGGAAATCTCGAGCGTCGACAGCCAGCGCGCGATCTCGCTG
(3) PCR to screen expression plasmids
Plasmid	Oligonucletide	Oligonucletide sequence	Annealing temp.	Product size
pTT197 (6xHis::3xFLAG::TEV::oops-1)	TT789 (ACYCDuetUP1)	GGATCTCGACGCTCTCCCT	62°C	1,948 bp
	TT790 (DuetDOWN1)	GATTATGCGGCCGTGTACAA
	TT794 (oops-1_cDNA_E.coli_421F)	GAAACCGATGCGGATAACGGCAACGATCGTG	62°C	1,257 bp
	TT790 (DuetDOWN1)	GATTATGCGGCCGTGTACAA
pTT204 (S-tag::HA::PreScission::spe-11)	TT791 (DuetUP2)	TTGTACACGGCCGCATAATC	62°C	1,148 bp
	TT792 (T7 Terminator)	GCTAGTTATTGCTCAGCGG
	TT797 (spe-11_cDNA_E.coli_335F)	ACAGCAAAGCGCGCATGGATATTCTGGATG	62°C	604 bp
	TT792 (T7 Terminator)	GCTAGTTATTGCTCAGCGG
pTT207 (6xHis::3xFLAG::TEV::oops-1 + S-tag::HA::PreScission::spe-11)	TT791 (DuetUP2)	TTGTACACGGCCGCATAATC	62°C	1,148 bp
	TT792 (T7 Terminator)	GCTAGTTATTGCTCAGCGG
pTT219 (HaloTag::3xFlag::TEV::oops-1 + S-tag::HA::PreScission::spe-11), 7240 bp	TT789 (ACYCDuetUP1)	GGATCTCGACGCTCTCCCT	62°C	2,809 bp
	TT790 (DuetDOWN1)	GATTATGCGGCCGTGTACAA
	TT916 (HaloTag_1F)	ATGGCAGAAATCGGTACTGGCTTTCCATTC	62°C	2,607 bp
	TT808 (oops-1_cDNA_E.coli_1605R)	TTACAGGTCTTCCGGCGCGTCTTTAATCAG
(4) Oligonucleotide used as DNA sequencing primers for expression plasmids
Oligonucletide	Oligonucletide sequence
TT789 (ACYCDuetUP1)	GGATCTCGACGCTCTCCCT
TT790 (DuetDOWN1)	GATTATGCGGCCGTGTACAA
TT791 (DuetUP2)	TTGTACACGGCCGCATAATC
TT792 (T7 Terminator)	GCTAGTTATTGCTCAGCGG
TT794 (oops-1_cDNA_E.coli_421F)	GAAACCGATGCGGATAACGGCAACGATCGTG
TT795 (oops-1_cDNA_E.coli_472F)	GATTATCCGATTGATCAGCAGATGCTGTTTC
TT796 (oops-1_cDNA_E.coli_957F)	TCAGATTAGCGTGCAAGTGGATCATGTGAC
TT797 (spe-11_cDNA_E.coli_335F)	ACAGCAAAGCGCGCATGGATATTCTGGATG
TT798 (spe-11_cDNA_E.coli_470F)	TGGCGACGGTGGAAACCGCGATGAAGAAAG
TT807 (oops-1_cDNA_E.coli_1F)	ATGGAAAAGAACGAAAAGAACGGCGTGTTTAG
TT808 (oops-1_cDNA_E.coli_1605R)	TTACAGGTCTTCCGGCGCGTCTTTAATCAG
TT809 (spe-11_cDNA_E.coli_1F)	ATGAGCGATGAAGAAATTGATATTAGCAC
TT810 (spe-11_cDNA_E.coli_900R)	TTACTTCTTCGGTTCGCGCATTTTGCGATAG
TT916 (HaloTag_1F)	ATGGCAGAAATCGGTACTGGCTTTCCATTC
TT917 (HaloTag_350F)	AGCGCAATCCAGAGCGCGTCAAAGGTATTG
TT918 (HaloTag_481F)	CTGATCATCGATCAGAACGTTTTTATCGAG
TT919 (HaloTag_690R)	GTGCAGCCAGTCCATGTATTCTTCGACCAG
TT920 (HaloTag_891R)	GCCGGAAATCTCGAGCGTCGACAGCCAG
TT1200 (pRSFDuet_F1)	CTCAGGCATTTGAGAAGCACACGGTCACACTG
TT1262 (pRSFDuet_F2)	AGGATATTCTTCTAATACCTGGAATGCTG
TT1263 (pRSFDuet_F3)	GACAGGACTATAAAGATACCAGGCGTTTC
TT1264 (pRSFDuet_F4)	GAGATCCCGGTGCCTAATGAGTGAGCTAAC
TT1265 (pRSFDuet_F5)	ACATTAGTGCAGGCAGCTTCCACAGCAATG

### Sheet: 9. spe-11(ts) suppressor screen
(1) PCR primers used for amplifying chs-1, gsp-3, gsp-4, and egg-3 in spe-11(ts) suppressor strains
Gene	Oligonucletide	Oligonucletide sequence
chs-1	chs1AF	CGCGAATTCACCTCGAGTCTG
chs-1	chs1AR	ATATTGGACGTAGTGACGTGGTTCG
chs-1	chs1BF	CGCCTGGATGTTTCTCATTGTTCC
chs-1	chs1BR	GCGAGAGATGAGGTAAGAGCATG
gsp-3	gsp3F	AGCCCTCCGATGCATCATTC
gsp-3	gsp3R	GCGCAGACACCGTATTTAGCG
gps-4	gsp4F	GGCCAAGCTTTCACCAGC
gsp-4	gsp4R	GGTAGCCAAGACAAGCAGGC
egg-3	egg3F	GGTTTCACCACGATTCATCTCCC
egg-3	egg3R	GATATGGGAGTGAGATGCATGCATG
(2) Sequencing primers for analyzing spe-11(ts) suppressor mutations
Gene	Oligonucletide	Oligonucletide sequence
chs-1	chs1seqA3F	CTTGTGGTATTCCAACATTCACTG
chs-1	chs1seqA4F	GCGATGGAGCCAAGTTATGTACATG
chs-1	chs1seqA1R	CACCAGTCATTTCATTGAGCAAGTC
chs-1	chs1seqA2R	CCATTGATCACACACCCAATGAAG
chs-1	chs1seqA3R	GAAGTGCAAATTACTCCAATCGG
chs-1	chs1seqA4R	GGCGAATTTCCCAATGAGATGAG
chs-1	chs1seqB1F	CAACTTATCTATGCCAAGTACATGT
chs-1	chs1seqB2F	GGAGCTAGCCTTGAGAAGTATTG
chs-1	chs1seqB3F	CTGGACAATACGAGGAAACCGATG
chs-1	chs1seqB1R	TTAAGTCGATGGAGAAGCATTCCG
chs-1	chs1seqB2R	CTGCAGTTTGAGTTTCTTCTTCACG
chs-1	chs1seqA5F	GAGGCTTCTTCTACTAGCCACCGG
chs-1	chs1seqB4R	TAGAGCATCACATCAGATCCTCG
gps-3	gsp3seqF	GTCGAACTTTGTCCCCTTTCTG
gsp-2	gsp3seqR	CACGAGCAACCAAGTCGATG
gsp-4	gsp4seqF	GGGAGATTATGTGGATCGTGG
gsp-4	gsp4seqR	CAGCCGAATTGTCAAACTGTCC
egg-3	egg3seqF	CTCCGTGATCGGCTTGTCCC
egg-3	egg3seqR	AGCACGAGGCCAATAGTACGGAC
egg-3	egg3seqF2	GAGAAGTGCCAATTCATCGTGATGC

### Sheet: 10. eGFP-CHS-1 construction
(1) CRISPR guide and repair	Oligonucleotide sequence
EGFP::CHS-1 Step 1 crRNA	UUUCCUCUUCGUUCGUUACC
EGFP::CHS-1 step 1 repair oligo	TTTTCGCCATTTCCTCTTCGTTCGTTACCAGGATGTCCAAGGGAGAGGAGCTCTTCACCGGAGTCGTCCCAATCCTCGTCGAGCTCGACGGAGTCAAGGAGTTCGTCACCGCTGCCGGAATCACCCACGGAATGGACGAGCTCTACAAGAACGATGGGGAAAACTATTGGAATGCGTTTCGATC
GFP Step 2 crRNA	CGTCGAGCTCGACGGAGTCA
(2) Primers	Oligonucleotide sequence	Annealing temp.	Product Size
Fwd primer to amplify EGFP 1-2-3	CCAAGGGAGAGGAGCTCTTCA	60°C	815 bp
Rev primer to amplify EGFP 1-2-3	CTTGTAGAGCTCGTCCATTC
chs-1 fwd	AATCAACGAAACAGCAAGCG	58°C	Wild type: 450 bp, Inserted: 1202 bp
chs-1 rev	GAGGGACGATGTTAGTAGCCA
chs-1 sequence fwd	CTCGAGTCTGGGTGTGATCA
chs-1 sequence rev	CGCCTGTAAAACTGTGACCA
